# Translational regulation by RACK1 in astrocytes represses KIR4.1 expression and regulates neuronal activity

**DOI:** 10.1101/2022.07.16.500292

**Authors:** Marc Oudart, Katia Avila-Gutierrez, Clara Moch, Elena Dossi, Giampaolo Milior, Anne-Cécile Boulay, Mathis Gaudey, Julien Moulard, Bérangère Lombard, Damarys Loew, Alexis-Pierre Bemelmans, Nathalie Rouach, Clément Chapat, Martine Cohen-Salmon

## Abstract

The regulation of translation in astrocytes, the main glial cells in the brain, remains poorly characterized. We developed a high-throughput proteomic screen for polysome-associated proteins in astrocytes and focused on the ribosomal protein receptor of activated protein C kinase 1 (RACK1), a critical factor in translational regulation. In astrocyte somata and perisynaptic astrocytic processes (PAPs), RACK1 preferentially bound to a number of mRNAs, including *Kcnj10*, encoding the inward rectifying potassium (K^+^) channel KIR4.1, a critical astrocytic regulator of neurotransmission. By developing an astrocyte-specific, conditional RACK1 knock-out mouse model, we showed that RACK1 repressed the production of KIR4.1 in hippocampal astrocytes and PAPs. Reporter-based assays revealed that RACK1 controlled *Kcnj10* translation through the transcript’s 5’ untranslated region. Upregulation of KIR4.1 in the absence of RACK1 modified the astrocyte territory volume and neuronal activity attenuatin burst frequency and duration in the hippocampus. Hence, astrocytic RACK1 represses KIR4.1 translation and influences neuronal activity.

## Supplementary Table 1 for "Translational regulation by RACK1 in astrocytes represses KIR4.1 expression and regulates neuronal activity"

### Sheet: Quantification Summary
Design-based Quantification of Proteins
Source
Name :	BT/WT
Location in myProMS :	Polysomes dans les astrocytes > 20180419-gel > 20180420
Design level :	Experiment
Peptide XIC extraction engine :	MassChroQ (v2.2.1)
Labeling :	Label-free
Quantification parameters
Quantification method :	Protein ratio based on peptide intensity [Simple ratios - Matching topN peptides - Software: myProMS-Quant v3]
State #1 :	WT: 5 bio. rep. / 5 observations	•H1039BL : Ext. ion chrom. extraction •H1041BL : Ext. ion chrom. extraction •H1043BL : Ext. ion chrom. extraction •H1045BL : Ext. ion chrom. extraction •H1047BL : Ext. ion chrom. extraction
State #2 :	BT: 5 bio. rep. / 5 observations	•H1040BL : Ext. ion chrom. extraction •H1042BL : Ext. ion chrom. extraction •H1044BL : Ext. ion chrom. extraction •H1046BL : Ext. ion chrom. extraction •H1049BL : Ext. ion chrom. extraction
Peptide selection :	•Proteotypic peptides only. •Missed cleavage allowed. •Modifications allowed: Carbamidomethyl. •All charge states. •All sources.
Protein selection :	All visible proteins
Bias correction :	Median & Scale at peptide level
Infinite ratios :	Not avoided
Created :	20/04/2018 10:43:39 by Bérangère Lombard
Export settings
Ratios exported :	•BT/WT
Fold change ≥	4 (INF=1000)
Adj. p-value ≤	*User selection*
Coefficient of variation ≤	*User selection*
Peptides used for ratio ≥	3
Sort by :	Peptides used

### Sheet: Only in BT 139
139/1001 proteins	Gene & Synonyms	BT/WT						Total peptides in set	MW (kDa)	Description	Species
		Ratio	Log2(Ratio)	Adj. p-value	CV %	Dist. pept. used	Pept. used
Q62261	Sptbn1,Elf,Spnb-2,Spnb2,Sptb2	1000	1000			21	49	49	274.2	Spectrin beta chain, non-erythrocytic 1	Mus musculus
Q8VHK9	Dhx36,Ddx36,Kiaa1488,Mlel1	1000	1000			9	30	30	113.9	ATP-dependent RNA helicase DHX36	Mus musculus
Q8R1B4	Eif3c,Eif3s8	1000	1000			6	28	28	105.5	Eukaryotic translation initiation factor 3 subunit C	Mus musculus
Q8CGU1	Calcoco1,CocoA,Kiaa1536	1000	1000			5	23	23	77.3	Calcium-binding and coiled-coil domain-containing protein 1	Mus musculus
Q6A0A2	Larp4b,D13Wsu64e,Kiaa0217,Larp5	1000	1000			4	19	19	81.6	La-related protein 4B	Mus musculus
Q6PDG5	Smarcc2,Baf170	1000	1000			7	19	19	132.6	SWI/SNF complex subunit SMARCC2	Mus musculus
Q8BRT1	Clasp2,Kiaa0627	1000	1000			6	18	18	140.7	CLIP-associating protein 2	Mus musculus
Q8BWW4	Larp4	1000	1000			4	17	17	79.8	La-related protein 4	Mus musculus
Q9QZD9	Eif3i,Eif3s2,Trip1	1000	1000			4	17	17	36.5	Eukaryotic translation initiation factor 3 subunit I	Mus musculus
P62960	Ybx1,Msy-1,Msy1,Nsep1,Yb1	1000	1000			5	16	16	35.7	Nuclease-sensitive element-binding protein 1	Mus musculus
Q8CJG0	Eif2c2,Ago2,Kiaa4215	1000	1000			4	14	14	97.3	Protein argonaute-2	Mus musculus
P13020	Gsn,Gsb	1000	1000			5	13	13	85.9	Gelsolin	Mus musculus
P29788	Vtn	1000	1000			3	13	13	54.8	Vitronectin	Mus musculus
Q91Z31	Ptbp2,Brptb,Nptb	1000	1000			4	13	13	57.5	Polypyrimidine tract-binding protein 2	Mus musculus
Q9CPT5	Nop16,D13Wsu177e	1000	1000			4	13	13	21.1	Nucleolar protein 16	Mus musculus
P97855	G3bp1,G3bp	1000	1000			3	12	12	51.8	Ras GTPase-activating protein-binding protein 1	Mus musculus
Q8C5L3	Cnot2	1000	1000			3	12	12	59.7	CCR4-NOT transcription complex subunit 2	Mus musculus
Q91VY9	Znf622,D15Ertd806e,Zfp622	1000	1000			3	12	12	53.5	Zinc finger protein 622	Mus musculus
Q91WK2	Eif3h,Eif3s3	1000	1000			3	12	12	39.8	Eukaryotic translation initiation factor 3 subunit H	Mus musculus
Q5F2E7	Nufip2,Kiaa1321	1000	1000			3	11	11	75.7	Nuclear fragile X mental retardation-interacting protein 2	Mus musculus
Q9Z0Y1	Dctn3	1000	1000			3	11	11	21	Dynactin subunit 3	Mus musculus
O54941	Smarce1,Baf57	1000	1000			3	10	10	46.6	SWI/SNF-related matrix-associated actin-dependent regulator of chromatin subfamily E member 1	Mus musculus
Q6NZJ6	Eif4g1	1000	1000			3	10	10	176.1	Eukaryotic translation initiation factor 4 gamma 1	Mus musculus
Q8BWY3	Etf1	1000	1000			2	10	10	49	Eukaryotic peptide chain release factor subunit 1	Mus musculus
Q9D0T2	Dusp12	1000	1000			3	10	10	37.2	Dual specificity protein phosphatase 12	Mus musculus
P14576	Srp54	1000	1000			2	9	9	55.7	Signal recognition particle 54 kDa protein	Mus musculus
P47754	Capza2,Cappa2	1000	1000			3	9	9	33	F-actin-capping protein subunit alpha-2	Mus musculus
Q3TJZ6	Fam98a	1000	1000			2	9	9	55.1	Protein FAM98A	Mus musculus
Q7TQH0	Atxn2l,A2lp	1000	1000			2	9	9	110.6	Ataxin-2-like protein	Mus musculus
Q8BGT8	Phyhipl	1000	1000			3	9	9	42.3	Phytanoyl-CoA hydroxylase-interacting protein-like	Mus musculus
Q8BHL5	Elmo2,Kiaa1834	1000	1000			3	9	9	83.9	Engulfment and cell motility protein 2	Mus musculus
Q8BLY2	Tarsl2	1000	1000			2	9	9	91.3	Probable threonine--tRNA ligase 2, cytoplasmic	Mus musculus
Q8VHJ5	Mark1,Emk3,Kiaa1477	1000	1000			2	9	9	88.3	Serine/threonine-protein kinase MARK1	Mus musculus
A2ALS5	Rap1gap,Kiaa0474,Rap1ga1	1000	1000			3	8	8	73.4	Rap1 GTPase-activating protein 1	Mus musculus
Q3UYV9	Ncbp1,Cbp80	1000	1000			2	8	8	91.9	Nuclear cap-binding protein subunit 1	Mus musculus
Q6P542	Abcf1	1000	1000			2	8	8	94.9	ATP-binding cassette sub-family F member 1	Mus musculus
Q8BH15	Cnot10	1000	1000			2	8	8	81.8	CCR4-NOT transcription complex subunit 10	Mus musculus
Q8BMA6	Srp68	1000	1000			2	8	8	70.6	Signal recognition particle subunit SRP68	Mus musculus
Q9CQ60	Pgls	1000	1000			3	8	8	27.3	6-phosphogluconolactonase	Mus musculus
Q9D0I8	Mrto4,Mrt4	1000	1000			2	8	8	27.5	mRNA turnover protein 4 homolog	Mus musculus
Q9JKK7	Tmod2	1000	1000			3	8	8	39.5	Tropomodulin-2	Mus musculus
F6SEU4	Syngap1	1000	1000			2	7	7	148.2	Ras/Rap GTPase-activating protein SynGAP	Mus musculus
O35250	Exoc7,Exo70	1000	1000			2	7	7	80	Exocyst complex component 7	Mus musculus
P70188	Kifap3	1000	1000			2	7	7	91.3	Kinesin-associated protein 3	Mus musculus
Q62448	Eif4g2,Nat1	1000	1000			3	7	7	102.1	Eukaryotic translation initiation factor 4 gamma 2	Mus musculus
Q8CHG7	Rapgef2,Kiaa0313,Pdzgef1	1000	1000			2	7	7	166.4	Rap guanine nucleotide exchange factor 2	Mus musculus
Q99ME9	Gtpbp4,Crfg,Nog1	1000	1000			2	7	7	74.1	Nucleolar GTP-binding protein 1	Mus musculus
Q9D6J6	Ndufv2	1000	1000			2	7	7	27.3	NADH dehydrogenase [ubiquinone] flavoprotein 2, mitochondrial	Mus musculus
Q9Z2H5	Epb41l1,Epb4,Epb4.1l1,Kiaa0338	1000	1000			2	7	7	98.3	Band 4.1-like protein 1	Mus musculus
O70503	Hsd17b12,Kik1	1000	1000			2	6	6	34.7	Very-long-chain 3-oxoacyl-CoA reductase	Mus musculus
Q5SSM3	Arhgap44,Rich2	1000	1000			2	6	6	89	Rho GTPase-activating protein 44	Mus musculus
Q8CCB4	Vps53	1000	1000			2	6	6	94.4	Vacuolar protein sorting-associated protein 53 homolog	Mus musculus
Q9D0M5	Dynll2,Dlc2	1000	1000			2	6	6	10.3	Dynein light chain 2, cytoplasmic	Mus musculus
Q9D7X3	Dusp3	1000	1000			2	6	6	20.5	Dual specificity protein phosphatase 3	Mus musculus
Q9Z1D1	Eif3g,Eif3p42,Eif3s4	1000	1000			3	6	6	35.6	Eukaryotic translation initiation factor 3 subunit G	Mus musculus
O88673	Dgka,Dagk1	1000	1000			1	5	5	82.8	Diacylglycerol kinase alpha	Mus musculus
P56135	Atp5j2	1000	1000			1	5	5	10.3	ATP synthase subunit f, mitochondrial	Mus musculus
P61222	Abce1,Rli	1000	1000			1	5	5	67.3	ATP-binding cassette sub-family E member 1	Mus musculus
P98154	Dgcr2,Dgsc,Idd,Sez-12,Sez12	1000	1000			1	5	5	60.7	Integral membrane protein DGCR2/IDD	Mus musculus
Q04899	Cdk18,Pctaire3,Pctk3	1000	1000			1	5	5	51.8	Cyclin-dependent kinase 18	Mus musculus
Q3UHB8	Ccdc177,Gm1568	1000	1000			1	5	5	79.9	Coiled-coil domain-containing protein 177	Mus musculus
Q6DID3	Scaf8,Kiaa1116,Rbm16	1000	1000			1	5	5	139.6	Protein SCAF8	Mus musculus
Q8C0C7	Farsa,Farsla	1000	1000			2	5	5	57.6	Phenylalanine--tRNA ligase alpha subunit	Mus musculus
Q8CJG1	Eif2c1,Ago1	1000	1000			1	5	5	97.2	Protein argonaute-1	Mus musculus
Q8R4U7	Luzp1,Luzp	1000	1000			3	5	5	119.3	Leucine zipper protein 1	Mus musculus
Q99PL6	Ubxn6,Ubxd1,Ubxdc2	1000	1000			1	5	5	49.8	UBX domain-containing protein 6	Mus musculus
Q9CPX6	Atg3,Apg3l	1000	1000			1	5	5	35.8	Ubiquitin-like-conjugating enzyme ATG3	Mus musculus
Q9CWN7	Cnot11,D1Bwg0212e	1000	1000			2	5	5	55	CCR4-NOT transcription complex subunit 11	Mus musculus
Q9CYI4	Luc7l	1000	1000			1	5	5	43.9	Putative RNA-binding protein Luc7-like 1	Mus musculus
Q9D485	Efhc2	1000	1000			1	5	5	87.6	EF-hand domain-containing family member C2	Mus musculus
Q9DBZ5	Eif3k,Eif3s12	1000	1000			2	5	5	25.1	Eukaryotic translation initiation factor 3 subunit K	Mus musculus
Q9QXB9	Drg2	1000	1000			1	5	5	40.7	Developmentally-regulated GTP-binding protein 2	Mus musculus
Q9R0N5	Syt5,Syt9	1000	1000			1	5	5	43.1	Synaptotagmin-5	Mus musculus
Q9WVR4	Fxr2,Fxr2h	1000	1000			2	5	5	73.7	Fragile X mental retardation syndrome-related protein 2	Mus musculus
Q9Z0H3	Smarcb1,Baf47,Ini1,Snf5l1	1000	1000			1	5	5	44.1	SWI/SNF-related matrix-associated actin-dependent regulator of chromatin subfamily B member 1	Mus musculus
B2RSH2	Gnai1,Gnai-1	1000	1000			1	4	4	40.4	Guanine nucleotide-binding protein G(i) subunit alpha-1	Mus musculus
O35344	Kpna4,Qip1	1000	1000			1	4	4	57.8	Importin subunit alpha-4	Mus musculus
O54781	Srpk2	1000	1000			1	4	4	76.8	SRSF protein kinase 2	Mus musculus
O54865	Gucy1b3	1000	1000			1	4	4	70.6	Guanylate cyclase soluble subunit beta-1	Mus musculus
O54946	Dnajb6,Hsj2,Mrj	1000	1000			1	4	4	39.8	DnaJ homolog subfamily B member 6	Mus musculus
P21619	Lmnb2	1000	1000			1	4	4	67.3	Lamin-B2	Mus musculus
P35564	Canx	1000	1000			1	4	4	67.3	Calnexin	Mus musculus
P47708	Rph3a	1000	1000			1	4	4	75.5	Rabphilin-3A	Mus musculus
P49813	Tmod1,Tmod	1000	1000			2	4	4	40.5	Tropomodulin-1	Mus musculus
P62869	Tceb2	1000	1000			1	4	4	13.2	Elongin-B	Mus musculus
P83940	Tceb1	1000	1000			1	4	4	12.5	Elongin-C	Mus musculus
Q06890	Clu,Apoj,Msgp-2	1000	1000			1	4	4	51.7	Clusterin	Mus musculus
Q5FWI3	Tmem2,Kiaa1412	1000	1000			1	4	4	153.8	Cell surface hyaluronidase	Mus musculus
Q5SWP3	Nacad,Kiaa0363	1000	1000			2	4	4	156.8	NAC-alpha domain-containing protein 1	Mus musculus
Q61481	Pde1a	1000	1000			2	4	4	64.5	Calcium/calmodulin-dependent 3',5'-cyclic nucleotide phosphodiesterase 1A	Mus musculus
Q61749	Eif2b4,Eif2b,Eif2bd,Jgr1a	1000	1000			1	4	4	57.6	Translation initiation factor eIF-2B subunit delta	Mus musculus
Q6PDQ2	Chd4	1000	1000			1	4	4	217.8	Chromodomain-helicase-DNA-binding protein 4	Mus musculus
Q7TMF3	Ndufa12	1000	1000			1	4	4	17.1	NADH dehydrogenase [ubiquinone] 1 alpha subcomplex subunit 12	Mus musculus
Q80TR8	Vprbp,Dcaf1,Kiaa0800	1000	1000			1	4	4	168.9	DDB1- and CUL4-associated factor 1	Mus musculus
Q8BI08	Mal2	1000	1000			1	4	4	19.1	Protein MAL2	Mus musculus
Q8BTV1	Tusc3,N33	1000	1000			1	4	4	39.5	Tumor suppressor candidate 3	Mus musculus
Q8VE47	Uba5,Ube1dc1	1000	1000			2	4	4	44.8	Ubiquitin-like modifier-activating enzyme 5	Mus musculus
Q91YR7	Prpf6	1000	1000			1	4	4	106.7	Pre-mRNA-processing factor 6	Mus musculus
Q925N0	Sfxn5	1000	1000			1	4	4	37.3	Sideroflexin-5	Mus musculus
Q99JR1	Sfxn1,F	1000	1000			1	4	4	35.6	Sideroflexin-1	Mus musculus
Q9D7P9	Serpinb12	1000	1000			1	4	4	47.8	Serpin B12	Mus musculus
Q9DC69	Ndufa9	1000	1000			1	4	4	42.5	NADH dehydrogenase [ubiquinone] 1 alpha subcomplex subunit 9, mitochondrial	Mus musculus
Q9ES28	Arhgef7,Kiaa0142,Pak3bp	1000	1000			1	4	4	97.1	Rho guanine nucleotide exchange factor 7	Mus musculus
Q9JMH9	Myo18a,Myspdz	1000	1000			2	4	4	232.8	Unconventional myosin-XVIIIa	Mus musculus
Q9QYH6	Maged1,Nrage	1000	1000			1	4	4	85.7	Melanoma-associated antigen D1	Mus musculus
Q9WUP7	Uchl5,Uch37	1000	1000			1	4	4	37.6	Ubiquitin carboxyl-terminal hydrolase isozyme L5	Mus musculus
G5E829	Atp2b1 {ECO:0000312|MGI:MGI:104653}	1000	1000			1	3	3	134.7	Plasma membrane calcium-transporting ATPase 1	Mus musculus
O08810	Eftud2,Snrp116	1000	1000			1	3	3	109.4	116 kDa U5 small nuclear ribonucleoprotein component	Mus musculus
O70310	Nmt1	1000	1000			1	3	3	56.9	Glycylpeptide N-tetradecanoyltransferase 1	Mus musculus
O70551	Srpk1	1000	1000			1	3	3	73.1	SRSF protein kinase 1	Mus musculus
P18911	Rarg,Nr1b3	1000	1000			1	3	3	50.9	Retinoic acid receptor gamma	Mus musculus
P28650	Adssl1,Adss1	1000	1000			1	3	3	50.3	Adenylosuccinate synthetase isozyme 1	Mus musculus
P59999	Arpc4,Arc20	1000	1000			1	3	3	19.7	Actin-related protein 2/3 complex subunit 4	Mus musculus
P70297	Stam,Stam1	1000	1000			1	3	3	59.8	Signal transducing adapter molecule 1	Mus musculus
P84104	Srsf3,Sfrs3,Srp20,X16	1000	1000			1	3	3	19.3	Serine/arginine-rich splicing factor 3	Mus musculus
Q05512	Mark2,Emk	1000	1000			1	3	3	86.3	Serine/threonine-protein kinase MARK2	Mus musculus
Q05D44	Eif5b,If2	1000	1000			1	3	3	137.6	Eukaryotic translation initiation factor 5B	Mus musculus
Q3UGS4	Mcrip1,Fam195b	1000	1000			1	3	3	11.1	Mapk-regulated corepressor-interacting protein 1	Mus musculus
Q3UMR5	Mcu,Ccdc109a	1000	1000			1	3	3	39.7	Calcium uniporter protein, mitochondrial	Mus musculus
Q61823	Pdcd4,Ma3,Tis	1000	1000			1	3	3	51.7	Programmed cell death protein 4	Mus musculus
Q62167	Ddx3x,D1Pas1-rs2,Ddx3,Dead3,Erh	1000	1000			1	3	3	73.1	ATP-dependent RNA helicase DDX3X	Mus musculus
Q6P1F6	Ppp2r2a	1000	1000			1	3	3	51.7	Serine/threonine-protein phosphatase 2A 55 kDa regulatory subunit B alpha isoform	Mus musculus
Q6URW6	Myh14	1000	1000			2	3	3	228.6	Myosin-14	Mus musculus
Q7TNC4	Luc7l2	1000	1000			1	3	3	46.6	Putative RNA-binding protein Luc7-like 2	Mus musculus
Q7TNM2	Trim46,Trific	1000	1000			1	3	3	83.4	Tripartite motif-containing protein 46	Mus musculus
Q80YA9	Cnksr2,Kiaa0902	1000	1000			2	3	3	117.4	Connector enhancer of kinase suppressor of ras 2	Mus musculus
Q8BFZ9	Erlin2,Spfh2	1000	1000			1	3	3	37.9	Erlin-2	Mus musculus
Q8BP00	Iqcb1,Kiaa0036	1000	1000			1	3	3	68.7	IQ calmodulin-binding motif-containing protein 1	Mus musculus
Q8BSS9	Ppfia2	1000	1000			1	3	3	143.2	Liprin-alpha-2	Mus musculus
Q8R071	Itpka	1000	1000			1	3	3	50.9	Inositol-trisphosphate 3-kinase A	Mus musculus
Q8VHH5	Agap3,Centg3	1000	1000			1	3	3	98	Arf-GAP with GTPase, ANK repeat and PH domain-containing protein 3	Mus musculus
Q99KP6	Prpf19,Prp19,Snev	1000	1000			2	3	3	55.2	Pre-mRNA-processing factor 19	Mus musculus
Q99MX0	Tktl1	1000	1000			1	3	3	65.2	Transketolase-like protein 1	Mus musculus
Q99NH0	Ankrd17,Foe,Gtar,Kiaa0697	1000	1000			2	3	3	274.2	Ankyrin repeat domain-containing protein 17	Mus musculus
Q9D8X2	Ccdc124	1000	1000			1	3	3	25.3	Coiled-coil domain-containing protein 124	Mus musculus
Q9DAI4	Zbtb43,Kiaa0414,Zfp297b,Znf297b	1000	1000			1	3	3	52.7	Zinc finger and BTB domain-containing protein 43	Mus musculus
Q9DC16	Ergic1,Ergic32	1000	1000			1	3	3	32.6	Endoplasmic reticulum-Golgi intermediate compartment protein 1	Mus musculus
Q9Z1X4	Ilf3	1000	1000			1	3	3	96	Interleukin enhancer-binding factor 3	Mus musculus
Q9Z2D8	Mbd3	1000	1000			1	3	3	32.2	Methyl-CpG-binding domain protein 3	Mus musculus

### Sheet: Only in WT 3
3/1001 proteins	Gene & Synonyms	BT/WT						Total peptides in set	MW (kDa)	Description	Species
		Ratio	Log2(Ratio)	Adj. p-value	CV %	Dist. pept. used	Pept. used
Q61838	A2m,Pzp	0.001	-1000			2	6	6	165.9	Pregnancy zone protein	Mus musculus
O35385	Ppef2	0.001	-1000			1	3	3	86.6	Serine/threonine-protein phosphatase with EF-hands 2	Mus musculus
P01749	Ighv1-61,Igh-VJ558	0.001	-1000			1	3	3	13	Ig heavy chain V region 3	Mus musculus

### Sheet: Enriched in WT 61
61/1001 proteins	Gene & Synonyms	BT/WT						Total peptides in set	MW (kDa)	Description	Species
		Ratio	Log2(Ratio)	Adj. p-value	CV %	Dist. pept. used	Pept. used
P01750		0.168243	-2.57139	0.0495881	14.4431	1	8	8	12.9	Ig heavy chain V region 102	Mus musculus
Q3UHD3	Mtus2,Cazip,Kiaa0774,Tip150	0.438112	-1.19063	0.0490638	21.9703	1	9	9	147.4	Microtubule-associated tumor suppressor candidate 2 homolog	Mus musculus
P01629		0.210897	-2.24539	0.0490638	14.2875	1	8	10	12.2	Ig kappa chain V-II region 2S1.3	Mus musculus
P01783		0.304699	-1.71454	0.0482902	21.7821	1	9	9	15.1	Ig heavy chain V region MOPC 21 (Fragment)	Mus musculus
Q9WUB3	Pygm	0.305969	-1.70854	0.0431347	13.2679	1	8	8	97.3	Glycogen phosphorylase, muscle form	Mus musculus
Q6IFZ6	Krt77,Krt1b	0.436814	-1.19491	0.0430677	36.4931	3	21	21	61.4	Keratin, type II cytoskeletal 1b	Mus musculus
P56183	Rrp1,Nnp1	0.429084	-1.22067	0.0430677	13.1562	1	8	10	54.8	Ribosomal RNA processing protein 1 homolog A	Mus musculus
P01843		0.445422	-1.16676	0.040871	29.9857	3	14	15	11.6	Ig lambda-1 chain C region	Mus musculus
E9Q7G0	Numa1	0.421406	-1.24672	0.0384116	24.2913	1	10	10	235.6	Nuclear mitotic apparatus protein 1	Mus musculus
P54227	Stmn1,Lag,Lap18,Pr22	0.384216	-1.38001	0.0367769	19.2432	1	9	10	17.3	Stathmin	Mus musculus
Q8VIJ6	Sfpq	0.360256	-1.47291	0.0367769	35.2107	3	21	22	75.4	Splicing factor, proline- and glutamine-rich	Mus musculus
Q8BMG7	Rab3gap2,Kiaa0839	0.450419	-1.15066	0.0294192	33.9601	4	23	25	152.5	Rab3 GTPase-activating protein non-catalytic subunit	Mus musculus
P97430	Slpi	0.374173	-1.41822	0.0289013	10.2761	1	8	10	14.3	Antileukoproteinase	Mus musculus
P04945		0.109782	-3.18729	0.0170442	7.73117	1	8	10	11.7	Ig kappa chain V-VI region NQ2-6.1	Mus musculus
P08414	Camk4	0.383329	-1.38335	0.0146197	17.8389	1	10	10	52.6	Calcium/calmodulin-dependent protein kinase type IV	Mus musculus
P54823	Ddx6,Hlr2,Rck	0.408823	-1.29045	0.0132274	17.3125	1	10	10	54.2	Probable ATP-dependent RNA helicase DDX6	Mus musculus
P01592	Igj	0.0917616	-3.44597	0.0130687	6.61691	1	7	8	18	Immunoglobulin J chain	Mus musculus
P08249	Mdh2,Mor1	0.486045	-1.04084	0.00988932	11.5221	1	9	10	35.6	Malate dehydrogenase, mitochondrial	Mus musculus
A2AKY4	Znf804a,Zfp804a	0.432735	-1.20844	0.00719678	10.2359	1	9	9	134.9	Zinc finger protein 804A	Mus musculus
Q99LH2	Ptdss1,Pssa	0.0947762	-3.39933	0.00578327	0.282947	1	7	7	55.6	Phosphatidylserine synthase 1	Mus musculus
Q64481	Cyp3a16,Cyp3a-16	0.261721	-1.9339	0.0054183	9.18504	1	9	10	57.9	Cytochrome P450 3A16	Mus musculus
P01674		0.141608	-2.82002	0.00519794	3.95644	1	7	10	11.7	Ig kappa chain V-III region PC 2154	Mus musculus
Q91X05	Nphs2	0.167823	-2.57499	0.0051429	8.93695	1	9	9	42.3	Podocin	Mus musculus
Q02257	Jup	0.498755	-1.0036	0.00486512	28.6579	11	48	48	81.8	Junction plakoglobin	Mus musculus
Q7TSG5	Sh3d21	0.236351	-2.081	0.00483742	12.7273	1	10	10	60.3	SH3 domain-containing protein 21	Mus musculus
Q9D892	Itpa	0.450416	-1.15067	0.0047894	8.66443	1	9	10	21.9	Inosine triphosphate pyrophosphatase	Mus musculus
P31750	Akt1,Akt,Rac	0.318104	-1.65243	0.00361677	11.7454	1	10	10	55.7	RAC-alpha serine/threonine-protein kinase	Mus musculus
P18524		0.174502	-2.51869	0.00360772	11.7221	1	10	10	12.9	Ig heavy chain V region RF	Mus musculus
P01638		0.147653	-2.75972	0.00341277	7.65843	1	9	9	13	Ig kappa chain V-V region L6 (Fragment)	Mus musculus
P01633	Igk-V19-17	0.242399	-2.04454	0.00320899	14.2378	2	12	14	16.4	Ig kappa chain V19-17	Mus musculus
P01821		0.195644	-2.3537	0.00295544	11.0379	1	10	10	12.6	Ig heavy chain V region MC101	Mus musculus
P01639	Gm5571	0.306371	-1.70665	0.00277559	20.9612	2	17	20	14.3	Ig kappa chain V-V region MOPC 41	Mus musculus
P18528		0.229666	-2.12239	0.0027743	10.7825	1	10	10	11	Ig heavy chain V region 6.96	Mus musculus
P01786		0.167971	-2.57372	0.00196691	6.21211	1	9	10	13	Ig heavy chain V region MOPC 47A	Mus musculus
P56198	Cidec,Fsp27	0.260968	-1.93805	0.00189058	9.69483	1	10	10	27.3	Cell death activator CIDE-3	Mus musculus
P01630		0.38019	-1.39521	0.00156524	21.2045	2	20	20	12.5	Ig kappa chain V-II region 7S34.1	Mus musculus
Q8CIZ8	Vwf	0.145857	-2.77737	0.00117394	5.11393	1	9	10	309.3	von Willebrand factor	Mus musculus
Q8VDM6	Hnrnpul1,Hnrpul1	0.0191208	-5.70871	0.00110157	4.99601	1	9	9	96	Heterogeneous nuclear ribonucleoprotein U-like protein 1	Mus musculus
Q9R171	Cbln1	0.367734	-1.44327	0.000852474	7.72951	1	10	10	21.1	Cerebellin-1	Mus musculus
Q8BV79	Trank1,Gm187,Kiaa0342,Lba1	0.219653	-2.1867	0.000796046	18.2385	2	18	20	343.3	TPR and ankyrin repeat-containing protein 1	Mus musculus
P84750		0.284725	-1.81236	0.0004891	15.3751	2	16	17	13.3	Ig kappa chain V region Mem5 (Fragment)	Mus musculus
P01680		0.160882	-2.63592	0.000467523	3.63417	1	8	10	13.8	Ig kappa chain V-IV region S107B	Mus musculus
P17742	Ppia	0.422831	-1.24185	0.000107677	17.6819	3	26	26	18	Peptidyl-prolyl cis-trans isomerase A	Mus musculus
P20152	Vim	0.453642	-1.14037	0.000102321	17.8711	3	27	29	53.7	Vimentin	Mus musculus
P01660		0.121451	-3.04155	2.41639e-05	1.29339	1	9	10	12.1	Ig kappa chain V-III region PC 3741/TEPC 111	Mus musculus
P18527		0.295764	-1.75748	1.10294e-05	12.4261	1	20	20	10.7	Ig heavy chain V region 914	Mus musculus
P01642	Gm10881	0.175411	-2.51119	2.69698e-06	6.86685	2	15	17	12.6	Ig kappa chain V-V region L7 (Fragment)	Mus musculus
P01636		0.219463	-2.18795	7.87689e-08	10.2173	4	28	34	12	Ig kappa chain V-V region MOPC 149	Mus musculus
P07724	Alb,Alb-1,Alb1	0.407495	-1.29514	5.10019e-08	15.383	15	95	103	68.7	Serum albumin	Mus musculus
P03995	Gfap	0.485091	-1.04367	1.00597e-08	12.6423	6	49	55	49.9	Glial fibrillary acidic protein	Mus musculus
P62806	Hist1h4a,Hist1h4b,H4-53,Hist1h4c,H4-12,Hist1h4d,Hist1h4f,Hist1h4h,Hist1h4i,Hist1h4j,Hist1h4k,Hist1h4m,Hist2h4a,Hist2h4,Hist4h4	0.458904	-1.12373	2.82337e-11	9.15982	4	40	40	11.4	Histone H4	Mus musculus
P98086	C1qa	0.499352	-1.00187	1.45941e-11	11.9382	9	93	99	26	Complement C1q subcomponent subunit A	Mus musculus
P06330		0.246519	-2.02023	1.06062e-11	8.30096	4	38	38	12.9	Ig heavy chain V region AC38 205.12	Mus musculus
P01878		0.102195	-3.29061	1.33423e-13	6.91302	8	41	48	36.9	Ig alpha chain C region	Mus musculus
P01631		0.193237	-2.37156	1.38696e-20	5.37144	6	53	61	12.3	Ig kappa chain V-II region 26-10	Mus musculus
P01872	Igh-6	0.137378	-2.86378	5.64969e-22	5.28765	8	58	64	50	Ig mu chain C region	Mus musculus
P01864		0.157525	-2.66635	3.70936e-23	5.74759	6	68	68	36.6	Ig gamma-2A chain C region secreted form	Mus musculus
P01635		0.195707	-2.35323	3.09635e-23	6.4917	7	85	89	12.6	Ig kappa chain V-V region K2 (Fragment)	Mus musculus
P14106	C1qb	0.416825	-1.26249	2.54164e-23	7.02607	9	104	113	26.7	Complement C1q subcomponent subunit B	Mus musculus
P03987		0.218182	-2.19639	1.06283e-33	5.03163	16	114	122	43.9	Ig gamma-3 chain C region	Mus musculus
P01867	Igh-3	0.182177	-2.45659	1.59033e-54	4.00592	20	186	194	44.3	Ig gamma-2B chain C region	Mus musculus

### Sheet: Enriched in BT 110
110/1001 proteins	Gene & Synonyms	BT/WT						Total peptides in set	MW (kDa)	Description	Species
		Ratio	Log2(Ratio)	Adj. p-value	CV %	Dist. pept. used	Pept. used
P62702	Rps4x,Rps4	3.30016	1.72253	6.99468e-100	2.81674	28	305	320	29.6	40S ribosomal protein S4, X isoform	Mus musculus
Q9D8E6	Rpl4	2.97738	1.57404	2.65623e-67	3.99014	30	286	309	47.2	60S ribosomal protein L4	Mus musculus
Q68FD5	Cltc	2.16347	1.11335	2.27653e-19	9.77671	41	269	286	191.6	Clathrin heavy chain 1	Mus musculus
P27659	Rpl3	3.14786	1.65437	5.67042e-53	4.71828	27	253	259	46.1	60S ribosomal protein L3	Mus musculus
P62908	Rps3	2.8454	1.50863	3.98149e-68	3.69705	25	243	268	26.7	40S ribosomal protein S3	Mus musculus
P97351	Rps3a	2.93437	1.55305	3.19682e-49	4.95288	21	240	251	29.9	40S ribosomal protein S3a	Mus musculus
P29341	Pabpc1,Pabp1	3.54776	1.82691	1.08219e-62	3.86887	24	226	246	70.7	Polyadenylate-binding protein 1	Mus musculus
P14148	Rpl7	3.35029	1.74429	5.01765e-69	3.46528	24	224	239	31.4	60S ribosomal protein L7	Mus musculus
P62270	Rps18	2.76042	1.46489	1.35915e-56	4.21438	23	219	235	17.7	40S ribosomal protein S18	Mus musculus
P12970	Rpl7a,Surf-3,Surf3	2.89333	1.53273	2.01939e-49	4.7092	21	211	221	30	60S ribosomal protein L7a	Mus musculus
P68040	Gnb2l1,Gnb2-rs1	2.90285	1.53747	2.4321e-48	4.74969	20	205	225	35.1	Receptor of activated protein C kinase 1	Mus musculus
P62281	Rps11	3.27399	1.71105	3.98149e-68	3.08815	18	179	193	18.4	40S ribosomal protein S11	Mus musculus
P62242	Rps8	3.24562	1.6985	1.23218e-52	4.08842	19	178	192	24.2	40S ribosomal protein S8	Mus musculus
P47962	Rpl5	3.91474	1.96892	9.87758e-56	3.72835	18	170	191	34.4	60S ribosomal protein L5	Mus musculus
P47911	Rpl6	2.72756	1.44761	6.06446e-44	4.70877	17	164	173	33.5	60S ribosomal protein L6	Mus musculus
Q6ZWN5	Rps9	3.0381	1.60317	3.9309e-55	3.69786	17	163	179	22.6	40S ribosomal protein S9	Mus musculus
P62918	Rpl8	2.70113	1.43356	2.80765e-34	5.76287	16	153	166	28	60S ribosomal protein L8	Mus musculus
P14869	Rplp0,Arbp	2.63476	1.39767	6.97956e-45	4.39672	17	151	175	34.2	60S acidic ribosomal protein P0	Mus musculus
P14206	Rpsa,Lamr1,P40-8	2.20686	1.14199	3.38851e-27	6.87767	16	145	163	32.8	40S ribosomal protein SA	Mus musculus
P14131	Rps16	2.40991	1.26898	2.65074e-33	5.7976	15	144	153	16.4	40S ribosomal protein S16	Mus musculus
Q9CZX8	Rps19	2.59748	1.37711	2.07852e-37	5.1889	13	143	146	16.1	40S ribosomal protein S19	Mus musculus
P62754	Rps6	2.8712	1.52165	9.82775e-39	4.97697	15	142	156	28.7	40S ribosomal protein S6	Mus musculus
P62082	Rps7	2.24806	1.16868	4.48609e-20	8.61392	15	138	157	22.1	40S ribosomal protein S7	Mus musculus
P62245	Rps15a	3.1288	1.64561	4.38044e-37	5.0985	12	135	139	14.8	40S ribosomal protein S15a	Mus musculus
P25444	Rps2,Llrep3,Rps4	3.33932	1.73955	2.4321e-48	3.84935	11	134	137	31.2	40S ribosomal protein S2	Mus musculus
P62301	Rps13	2.80847	1.48979	8.4258e-38	4.87289	11	129	137	17.2	40S ribosomal protein S13	Mus musculus
Q9CY58	Serbp1,Pairbp1	2.80741	1.48924	2.35697e-38	4.70753	15	127	138	44.7	Plasminogen activator inhibitor 1 RNA-binding protein	Mus musculus
O54774	Ap3d1,Ap3d	2.24171	1.1646	2.17004e-08	15.3567	20	125	145	135.1	AP-3 complex subunit delta-1	Mus musculus
Q9CPR4	Rpl17	4.01409	2.00507	1.8755e-48	3.50745	14	121	134	21.4	60S ribosomal protein L17	Mus musculus
P47963	Rpl13	2.89874	1.53542	1.10612e-40	4.2148	11	116	127	24.3	60S ribosomal protein L13	Mus musculus
Q9CZM2	Rpl15	3.39221	1.76223	6.18061e-30	5.74	10	112	119	24.1	60S ribosomal protein L15	Mus musculus
P97461	Rps5	2.42616	1.27868	2.47668e-21	7.71617	12	109	119	22.9	40S ribosomal protein S5	Mus musculus
Q6ZWV7	Rpl35	3.25457	1.70247	2.94929e-46	3.37967	9	107	117	14.6	60S ribosomal protein L35	Mus musculus
P62264	Rps14	3.76555	1.91286	1.65881e-33	4.94342	8	104	108	16.3	40S ribosomal protein S14	Mus musculus
P35980	Rpl18	3.07991	1.62289	2.73764e-27	5.90349	11	98	101	21.6	60S ribosomal protein L18	Mus musculus
P53026	Rpl10a,Nedd-6,Nedd6	4.70354	2.23375	2.4974e-27	5.82342	10	97	103	24.9	60S ribosomal protein L10a	Mus musculus
P51410	Rpl9	3.11416	1.63884	7.59943e-23	6.8731	13	97	112	21.9	60S ribosomal protein L9	Mus musculus
P61358	Rpl27	3.51042	1.81164	2.71259e-42	3.41822	9	95	110	15.8	60S ribosomal protein L27	Mus musculus
P63276	Rps17	3.28172	1.71445	1.98258e-25	6.15848	10	95	112	15.5	40S ribosomal protein S17	Mus musculus
P58252	Eef2	2.0295	1.02112	1.24376e-09	13.4861	13	91	96	95.3	Elongation factor 2	Mus musculus
Q60875	Arhgef2,Kiaa0651,Lbcl1,Lfc	2.17806	1.12304	2.96229e-15	9.43728	13	88	95	112	Rho guanine nucleotide exchange factor 2	Mus musculus
P62900	Rpl31	3.30917	1.72647	3.71819e-31	4.71918	9	86	89	14.5	60S ribosomal protein L31	Mus musculus
Q8BMK4	Ckap4	2.87212	1.52212	8.74764e-22	6.83212	11	85	93	63.7	Cytoskeleton-associated protein 4	Mus musculus
P62889	Rpl30	3.94409	1.97969	1.83504e-34	4.02298	8	82	87	12.8	60S ribosomal protein L30	Mus musculus
P84099	Rpl19	3.28311	1.71506	4.29649e-33	4.15425	9	80	82	23.5	60S ribosomal protein L19	Mus musculus
P62751	Rpl23a	3.81035	1.92992	5.22185e-27	5.26907	8	79	85	17.7	60S ribosomal protein L23a	Mus musculus
P84091	Ap2m1,Clapm1	2.34619	1.23032	1.36193e-15	8.97346	10	79	84	49.7	AP-2 complex subunit mu	Mus musculus
P61255	Rpl26	3.7939	1.92368	6.04222e-33	4.02864	9	78	81	17.3	60S ribosomal protein L26	Mus musculus
P35979	Rpl12	3.47544	1.7972	1.18334e-26	5.25032	9	78	88	17.8	60S ribosomal protein L12	Mus musculus
Q9JJI8	Rpl38	3.35993	1.74843	2.79402e-26	5.39091	6	78	85	8.2	60S ribosomal protein L38	Mus musculus
Q60865	Caprin1,Gpiap,Gpiap1,Gpip137,M11s1,Rng105,G5E5	2.36991	1.24483	1.12785e-18	7.67665	9	78	81	78.2	Caprin-1	Mus musculus
P62717	Rpl18a	4.0801	2.0286	1.00357e-26	5.23209	9	77	77	20.7	60S ribosomal protein L18a	Mus musculus
P63325	Rps10	3.55737	1.83081	1.04867e-16	8.39744	7	76	79	18.9	40S ribosomal protein S10	Mus musculus
P97379	G3bp2	2.1403	1.09782	5.44084e-15	9.1882	9	76	84	54.1	Ras GTPase-activating protein-binding protein 2	Mus musculus
O55142	Rpl35a	4.39995	2.13749	3.81235e-33	3.83026	7	74	81	12.6	60S ribosomal protein L35a	Mus musculus
P62267	Rps23	3.33	1.73552	1.02524e-18	7.34667	8	72	77	15.8	40S ribosomal protein S23	Mus musculus
P41105	Rpl28	3.36605	1.75106	2.37099e-32	3.79165	8	70	75	15.7	60S ribosomal protein L28	Mus musculus
P62852	Rps25	2.74616	1.45741	1.18171e-24	5.33814	8	69	71	13.7	40S ribosomal protein S25	Mus musculus
P47915	Rpl29,Rpl43	2.99196	1.58109	4.90768e-24	5.37169	6	66	69	17.6	60S ribosomal protein L29	Mus musculus
Q9D1R9	Rpl34	3.30685	1.72546	2.36614e-27	4.48575	7	65	68	13.3	60S ribosomal protein L34	Mus musculus
O09167	Rpl21	3.73404	1.90074	2.77398e-23	5.37241	6	63	68	18.6	60S ribosomal protein L21	Mus musculus
Q9CXW4	Rpl11	3.24859	1.69981	2.71474e-25	4.76731	7	63	71	20.3	60S ribosomal protein L11	Mus musculus
P60867	Rps20	3.06054	1.61378	1.81954e-22	5.61449	5	63	69	13.4	40S ribosomal protein S20	Mus musculus
P62858	Rps28	3.56514	1.83396	1.66495e-17	7.33305	5	62	66	7.8	40S ribosomal protein S28	Mus musculus
P63323	Rps12	2.34866	1.23184	5.7056e-07	15.9217	8	62	73	14.5	40S ribosomal protein S12	Mus musculus
P19253	Rpl13a,P198,Tstap198-7	4.23054	2.08084	1.08022e-13	9.15251	7	61	62	23.5	60S ribosomal protein L13a	Mus musculus
Q8BP67	Rpl24	3.54757	1.82683	3.60812e-21	5.46215	7	56	60	17.8	60S ribosomal protein L24	Mus musculus
P61514	Rpl37a	3.49874	1.80683	1.9633e-26	4.09455	6	56	59	10.3	60S ribosomal protein L37a	Mus musculus
P83882	Rpl36a,Rpl44	3.39728	1.76438	1.04596e-17	6.57694	8	55	67	12.4	60S ribosomal protein L36a	Mus musculus
P14115	Rpl27a	3.48186	1.79986	6.03498e-20	5.69498	6	53	55	16.6	60S ribosomal protein L27a	Mus musculus
Q9CR57	Rpl14	2.96688	1.56895	7.02359e-18	6.08424	6	49	54	23.6	60S ribosomal protein L14	Mus musculus
P67984	Rpl22	4.35687	2.12329	2.0653e-19	5.35792	4	47	49	14.8	60S ribosomal protein L22	Mus musculus
Q8K310	Matr3	2.07707	1.05455	5.49849e-09	11.9991	7	47	53	94.6	Matrin-3	Mus musculus
P62855	Rps26	2.76507	1.46732	1.48569e-11	9.58347	4	46	48	13	40S ribosomal protein S26	Mus musculus
Q8VEK3	Hnrnpu,Hnrpu	2.24478	1.16657	2.03623e-10	10.4668	6	46	48	87.9	Heterogeneous nuclear ribonucleoprotein U	Mus musculus
Q9DBG3	Ap2b1,Clapb1	2.1308	1.09139	0.000160241	20.2162	6	39	45	104.6	AP-2 complex subunit beta	Mus musculus
Q61656	Ddx5,Tnz2	2.3374	1.22491	1.07307e-06	14.2065	5	36	36	69.3	Probable ATP-dependent RNA helicase DDX5	Mus musculus
Q6ZWU9	Rps27	3.55224	1.82873	5.39664e-12	7.47513	3	35	39	9.5	40S ribosomal protein S27	Mus musculus
P62830	Rpl23	3.26955	1.70909	6.27043e-12	7.73682	4	35	38	14.9	60S ribosomal protein L23	Mus musculus
Q6ZQ58	Larp1,Kiaa0731,Larp	2.27766	1.18755	0.000229404	20.3284	6	35	37	121.1	La-related protein 1	Mus musculus
P62843	Rps15,Rig	2.93517	1.55345	3.61667e-06	14.7598	4	33	38	17	40S ribosomal protein S15	Mus musculus
Q9DCR2	Ap3s1	2.48444	1.31292	7.87689e-08	11.649	4	32	33	21.7	AP-3 complex subunit sigma-1	Mus musculus
P62849	Rps24	2.70585	1.43608	0.00153838	23.7588	5	31	34	15.4	40S ribosomal protein S24	Mus musculus
P02088	Hbb-b1	2.08897	1.06279	2.15135e-05	16.495	3	31	33	15.8	Hemoglobin subunit beta-1	Mus musculus
Q501J6	Ddx17	2.15512	1.10777	1.97971e-06	13.1194	4	28	30	72.4	Probable ATP-dependent RNA helicase DDX17	Mus musculus
P62911	Rpl32	3.5331	1.82093	6.38946e-10	7.48263	2	26	26	15.9	60S ribosomal protein L32	Mus musculus
P47964	Rpl36	3.3987	1.76498	2.74705e-08	9.52587	2	26	28	12.2	60S ribosomal protein L36	Mus musculus
Q9D7S7	Rpl22l1	2.39317	1.25892	1.68685e-06	12.6434	2	26	30	14.5	60S ribosomal protein L22-like 1	Mus musculus
Q9QYC0	Add1	3.52159	1.81623	0.000742129	20.9041	3	25	25	80.6	Alpha-adducin	Mus musculus
Q60899	Elavl2,Hub	3.51323	1.8128	5.94395e-08	9.25654	3	24	24	39.6	ELAV-like protein 2	Mus musculus
P62862	Fau	3.09937	1.63197	1.10294e-05	13.8709	3	24	25	6.6	40S ribosomal protein S30	Mus musculus
Q9CQR2	Rps21	3.5821	1.8408	4.12088e-09	7.21446	3	23	24	9.1	40S ribosomal protein S21	Mus musculus
Q9QYG0	Ndrg2,Kiaa1248,Ndr2	2.02139	1.01534	1.01775e-05	13.342	3	23	23	40.8	Protein NDRG2	Mus musculus
Q80WJ7	Mtdh,Lyric	3.64138	1.86448	9.39473e-05	15.8696	3	22	22	63.8	Protein LYRIC	Mus musculus
P35922	Fmr1,Fmr-1	2.51839	1.3325	0.000756124	18.7599	3	20	22	69	Synaptic functional regulator FMR1	Mus musculus
Q8QZY1	Eif3l,Eif3eip,Eif3s6ip,Paf67	2.48385	1.31258	0.0012448	19.3811	3	19	22	66.6	Eukaryotic translation initiation factor 3 subunit L	Mus musculus
Q8BSZ2	Ap3s2	2.28849	1.1944	0.0334434	33.5028	3	19	22	22	AP-3 complex subunit sigma-2	Mus musculus
Q6ZWY3	Rps27l	6.00601	2.58641	6.1783e-07	7.45561	2	17	17	9.5	40S ribosomal protein S27-like	Mus musculus
Q6A0A9	FAM120A,Kiaa0183,Ossa	2.56911	1.36127	0.00494203	23.0336	2	17	17	121.6	Constitutive coactivator of PPAR-gamma-like protein 1	Mus musculus
Q62318	Trim28,Krip1,Tif1b	3.7373	1.902	9.21688e-06	8.09025	3	16	18	88.8	Transcription intermediary factor 1-beta	Mus musculus
Q6ZWV3	Rpl10,Qm	3.23984	1.69592	0.0111242	24.6742	2	15	15	24.6	60S ribosomal protein L10	Mus musculus
P63318	Prkcg,Pkcc,Pkcg,Prkcc	2.36842	1.24392	0.00759775	19.9417	2	13	13	78.4	Protein kinase C gamma type	Mus musculus
Q9D6M3	Slc25a22,Gc1	2.036	1.02574	0.0152838	23.4017	2	13	13	34.7	Mitochondrial glutamate carrier 1	Mus musculus
Q8VHR5	Gatad2b	2.73673	1.45245	7.13106e-05	6.02449	2	12	12	65.4	Transcriptional repressor p66-beta	Mus musculus
Q61701	Elavl4,Hud	2.79134	1.48096	0.0132274	17.2978	1	10	10	42.4	ELAV-like protein 4	Mus musculus
P62892	Rpl39	2.23688	1.16149	0.0142422	17.6894	1	10	10	6.4	60S ribosomal protein L39	Mus musculus
O55135	Eif6,Itgb4bp	10.6557	3.41356	0.00881458	11.0065	1	9	9	26.5	Eukaryotic translation initiation factor 6	Mus musculus
P62983	Rps27a,Uba80,Ubcep1	3.32749	1.73444	0.00917061	11.1922	1	9	9	18	Ubiquitin-40S ribosomal protein S27a	Mus musculus
Q8VH51	Rbm39,Caper,Rnpc2	3.51745	1.81453	0.0432029	13.3039	1	8	8	59.4	RNA-binding protein 39	Mus musculus
P13412	Tnni2	3.33671	1.73843	0.0332326	11.1832	1	8	8	21.4	Troponin I, fast skeletal muscle	Mus musculus

### Sheet: Not enriched 106
106/830 proteins	Gene & Synonyms	BT/WT						Total peptides in set	MW (kDa)	Description	Species
		Ratio	Log2(Ratio)	Adj. p-value	CV %	Dist. pept. used	Pept. used
P20357	Map2,Mtap2	1.42147	0.507384	1.73437e-21	9.67071	55	497	538	199.1	Microtubule-associated protein 2	Mus musculus
P46460	Nsf,Skd2	1.26304	0.336901	4.61828e-06	19.9235	43	381	402	82.6	Vesicle-fusing ATPase	Mus musculus
P39053	Dnm1,Dnm,Kiaa4093	1.66106	0.732107	3.1182e-21	9.40199	33	311	335	97.8	Dynamin-1	Mus musculus
Q9JHU4	Dync1h1,Dhc1,Dnch1,Dnchc1,Dyhc	1.30788	0.387231	7.94306e-05	22.631	46	251	271	532	Cytoplasmic dynein 1 heavy chain 1	Mus musculus
P01837		0.687004	-0.541611	0.00176694	28.0803	23	245	286	11.8	Ig kappa chain C region	Mus musculus
P11499	Hsp90ab1,Hsp84,Hsp84-1,Hspcb	1.43385	0.519896	8.18146e-13	12.4441	23	220	236	83.3	Heat shock protein HSP 90-beta	Mus musculus
Q8K1M6	Dnm1l,Drp1	1.2069	0.271303	0.00272395	29.0543	25	199	213	82.7	Dynamin-1-like protein	Mus musculus
Q9D906	Atg7,Apg7l	0.716765	-0.480429	9.26332e-10	14.5542	24	193	201	77.5	Ubiquitin-like modifier-activating enzyme ATG7	Mus musculus
P07901	Hsp90aa1,Hsp86,Hsp86-1,Hspca	1.66021	0.731366	2.45669e-16	10.5168	21	191	198	84.8	Heat shock protein HSP 90-alpha	Mus musculus
P56480	Atp5b	0.878295	-0.187222	0.0307252	38.9718	21	191	204	56.3	ATP synthase subunit beta, mitochondrial	Mus musculus
P14873	Map1b,Mtap1b,Mtap5	1.70561	0.770291	9.08606e-15	11.1893	27	188	203	270.3	Microtubule-associated protein 1B	Mus musculus
P63017	Hspa8,Hsc70,Hsc73	1.22476	0.292501	0.000396616	24.8208	16	175	182	70.9	Heat shock cognate 71 kDa protein	Mus musculus
P42669	Pura	1.55557	0.637442	4.61173e-12	12.4963	17	155	166	34.9	Transcriptional activator protein Pur-alpha	Mus musculus
Q9WUA3	Pfkp,Pfkc	1.15676	0.210094	0.0260528	37.8495	22	155	168	85.5	ATP-dependent 6-phosphofructokinase, platelet type	Mus musculus
P47857	Pfkm,Pfk-m,Pfka	1.32024	0.400796	1.10701e-06	18.0935	20	151	177	85.3	ATP-dependent 6-phosphofructokinase, muscle type	Mus musculus
Q9D394	Rufy3,D5Bwg0860e,Ripx	1.36522	0.449129	2.11527e-06	18.5335	14	135	138	53	Protein RUFY3	Mus musculus
Q9D8N0	Eef1g	1.40443	0.489986	2.07862e-06	18.4403	13	129	133	50.1	Elongation factor 1-gamma	Mus musculus
O88935	Syn1,Syn-1	1.15887	0.212713	0.0431347	41.2129	11	115	116	74.1	Synapsin-1	Mus musculus
P61979	Hnrnpk,Hnrpk	1.63485	0.709159	7.73879e-09	14.7709	13	112	118	51	Heterogeneous nuclear ribonucleoprotein K	Mus musculus
Q9QYR6	Map1a,Mtap1,Mtap1a	1.44774	0.533802	0.00143304	26.9318	17	107	119	300.1	Microtubule-associated protein 1A	Mus musculus
Q8CI94	Pygb	1.20113	0.264389	0.00562076	30.94	14	107	111	96.7	Glycogen phosphorylase, brain form	Mus musculus
Q8BH59	Slc25a12,Aralar1	1.27933	0.355383	0.00282721	28.6613	15	106	124	74.6	Calcium-binding mitochondrial carrier protein Aralar1	Mus musculus
P62814	Atp6v1b2,Atp6b2,Vat2	1.25546	0.32822	0.00185934	27.5549	15	105	117	56.6	V-type proton ATPase subunit B, brain isoform	Mus musculus
P63101	Ywhaz	1.34623	0.428927	0.00661937	31.479	12	103	108	27.8	14-3-3 protein zeta/delta	Mus musculus
P68368	Tuba4a,Tuba4	0.722037	-0.469854	0.00102863	26.0937	10	99	117	49.9	Tubulin alpha-4A chain	Mus musculus
O08553	Dpysl2,Crmp2,Ulip2	1.33807	0.42015	5.61779e-05	21.2928	12	94	100	62.3	Dihydropyrimidinase-related protein 2	Mus musculus
Q3TTY5	Krt2,K2e,Krt2-17,Krt2a	0.531594	-0.911604	0.00129155	26.4779	7	85	85	70.9	Keratin, type II cytoskeletal 2 epidermal	Mus musculus
Q9EPU0	Upf1,Rent1	1.59897	0.677139	0.0409313	40.3614	13	84	97	124	Regulator of nonsense transcripts 1	Mus musculus
P17182	Eno1,Eno-1	0.746128	-0.422505	8.51165e-05	21.6864	8	84	85	47.1	Alpha-enolase	Mus musculus
Q922U2	Krt5,Krt2-5	0.57064	-0.809347	0.00342006	28.993	9	82	82	61.8	Keratin, type II cytoskeletal 5	Mus musculus
O35295	Purb	1.54527	0.627856	1.2765e-06	17.3119	9	81	83	33.9	Transcriptional activator protein Pur-beta	Mus musculus
P61982	Ywhag	1.48262	0.568151	0.000645939	24.8446	8	81	86	28.3	14-3-3 protein gamma	Mus musculus
Q7TSJ2	Map6,Mtap6	1.33599	0.417912	0.0430852	40.8126	11	81	81	96.4	Microtubule-associated protein 6	Mus musculus
P11983	Tcp1,Cct1,Ccta	1.28966	0.366993	0.00578327	30.6732	11	80	87	60.4	T-complex protein 1 subunit alpha	Mus musculus
P02535	Krt10,Krt1-10	0.556883	-0.844554	1.95743e-05	19.6797	9	77	83	57.8	Keratin, type I cytoskeletal 10	Mus musculus
P28798	Grn	0.65091	-0.61947	1.14549e-09	12.9894	9	75	78	63.5	Granulins	Mus musculus
P99024	Tubb5	0.649424	-0.622767	0.00094579	25.4539	6	72	77	49.7	Tubulin beta-5 chain	Mus musculus
P46096	Syt1	1.79773	0.846174	1.42331e-08	13.9365	9	68	73	47.4	Synaptotagmin-1	Mus musculus
P12382	Pfkl,Pfk-l,Pfkb	1.32247	0.403238	0.0105271	32.5423	10	65	72	85.4	ATP-dependent 6-phosphofructokinase, liver type	Mus musculus
O08599	Stxbp1	1.49675	0.581834	2.53512e-06	17.2502	8	64	72	67.6	Syntaxin-binding protein 1	Mus musculus
Q9D0E1	Hnrnpm,Hnrpm	1.84695	0.885144	6.45817e-09	13.3067	8	63	69	77.6	Heterogeneous nuclear ribonucleoprotein M	Mus musculus
P80318	Cct3,Cctg	1.7945	0.843582	5.10727e-07	15.8919	9	63	67	60.6	T-complex protein 1 subunit gamma	Mus musculus
P63038	Hspd1,Hsp60	0.838922	-0.253392	0.0054183	30.0372	8	62	69	61	60 kDa heat shock protein, mitochondrial	Mus musculus
Q02105	C1qc,C1qg	0.545429	-0.874536	1.36193e-15	8.2286	5	62	70	26	Complement C1q subcomponent subunit C	Mus musculus
Q9JLM8	Dclk1,Dcamkl1,Dclk	1.87723	0.908603	1.24636e-11	10.5227	9	61	65	84.2	Serine/threonine-protein kinase DCLK1	Mus musculus
Q9EQH3	Vps35,Mem3	1.32109	0.401732	0.0054183	29.957	9	61	66	91.7	Vacuolar protein sorting-associated protein 35	Mus musculus
Q8BFR5	Tufm	1.31475	0.39479	0.0332326	38.3645	9	60	65	49.5	Elongation factor Tu, mitochondrial	Mus musculus
P54775	Psmc4,Tbp7	0.706382	-0.50148	1.40163e-05	18.7426	7	60	67	47.4	26S proteasome regulatory subunit 6B	Mus musculus
P42932	Cct8,Cctq	1.32441	0.405351	0.000756124	24.5771	7	59	61	59.6	T-complex protein 1 subunit theta	Mus musculus
P04370	Mbp,Shi	0.617608	-0.695236	3.41703e-05	19.7508	5	58	60	27.2	Myelin basic protein	Mus musculus
P48962	Slc25a4,Anc1,Ant1	1.69046	0.757413	0.00050403	23.7181	6	57	58	32.9	ADP/ATP translocase 1	Mus musculus
P17426	Ap2a1,Adtaa,Clapa1	1.93267	0.950593	4.46713e-06	17.2933	9	56	66	107.7	AP-2 complex subunit alpha-1	Mus musculus
Q99KJ8	Dctn2	1.61744	0.693709	1.46665e-05	18.5647	8	56	64	44.1	Dynactin subunit 2	Mus musculus
P04104	Krt1,Krt2-1	0.600104	-0.736716	0.0311201	37.8327	4	54	60	65.6	Keratin, type II cytoskeletal 1	Mus musculus
Q9CQV8	Ywhab	1.45755	0.543548	0.00121049	25.3329	5	52	55	28.1	14-3-3 protein beta/alpha	Mus musculus
Q8CBE3	Wdr37,Kiaa0982	1.2396	0.309878	0.0288841	37.0593	8	51	59	55	WD repeat-containing protein 37	Mus musculus
P10630	Eif4a2,Ddx2b	1.67635	0.745321	0.000783042	24.1633	6	50	51	46.4	Eukaryotic initiation factor 4A-II	Mus musculus
P68510	Ywhah	1.6761	0.745111	0.000104772	20.7543	6	50	52	28.2	14-3-3 protein eta	Mus musculus
Q61171	Prdx2,Tdpx1,Tpx	0.654468	-0.611604	0.000125333	20.887	6	48	48	21.8	Peroxiredoxin-2	Mus musculus
P16460	Ass1,Ass	0.792524	-0.335474	0.0394205	39.1269	6	47	52	46.6	Argininosuccinate synthase	Mus musculus
P49615	Cdk5,Cdkn5,Crk6	0.791744	-0.336895	0.0347108	38.1758	7	47	52	33.3	Cyclin-dependent-like kinase 5	Mus musculus
P80317	Cct6a,Cct6,Cctz,Cctz1	1.34167	0.424028	0.00295544	27.2278	6	45	49	58	T-complex protein 1 subunit zeta	Mus musculus
Q9Z1G4	Atp6v0a1,Atp6n1	1.26844	0.343055	0.0153679	33.4913	7	45	55	96.5	V-type proton ATPase 116 kDa subunit a isoform 1	Mus musculus
Q9WTM5	Ruvbl2	1.46885	0.554686	0.000186799	20.9563	5	42	43	51.1	RuvB-like 2	Mus musculus
P07356	Anxa2,Anx2,Cal1h	0.585802	-0.771516	0.0051508	28.8785	5	42	42	38.7	Annexin A2	Mus musculus
Q91VR2	Atp5c1	1.36503	0.448928	0.0468635	40.3213	5	41	45	32.9	ATP synthase subunit gamma, mitochondrial	Mus musculus
P16858	Gapdh,Gapd	0.651939	-0.617191	0.00272395	26.661	5	41	49	35.8	Glyceraldehyde-3-phosphate dehydrogenase	Mus musculus
Q2PFD7	Psd3,Efa6d,Kiaa0942	1.77091	0.82449	0.0100104	31.0981	7	40	46	114.7	PH and SEC7 domain-containing protein 3	Mus musculus
P51150	Rab7a,Rab7	0.815756	-0.293791	0.0495215	40.7421	5	40	43	23.5	Ras-related protein Rab-7a	Mus musculus
P51881	Slc25a5,Ant2	1.8287	0.870818	0.00295544	26.788	4	38	40	32.9	ADP/ATP translocase 2	Mus musculus
Q6IRU5	Cltb	1.83392	0.874928	3.38333e-07	13.4606	4	36	36	25.2	Clathrin light chain B	Mus musculus
P43006	Slc1a2,Eaat2,Glt1	1.64876	0.721381	0.00670555	29.0324	6	36	45	62	Excitatory amino acid transporter 2	Mus musculus
O88685	Psmc3,Tbp1	0.782068	-0.354635	0.0219411	34.634	4	35	36	49.5	26S proteasome regulatory subunit 6A	Mus musculus
Q7TMK9	Syncrip,Hnrpq,Nsap1,Nsap1l	1.51472	0.599047	0.0430852	38.991	5	34	35	69.6	Heterogeneous nuclear ribonucleoprotein Q	Mus musculus
P80316	Cct5,Ccte,Kiaa0098	1.39253	0.47771	0.0307252	35.9717	5	31	38	59.6	T-complex protein 1 subunit epsilon	Mus musculus
Q8CIE6	Copa	1.88457	0.914237	0.00305491	25.0498	7	30	32	138.4	Coatomer subunit alpha	Mus musculus
P17751	Tpi1,Tpi	0.682451	-0.551202	0.00578327	28.1885	3	30	30	32.2	Triosephosphate isomerase	Mus musculus
Q6PDL0	Dync1li2,Dncli2,Dnclic2	0.706115	-0.502025	0.0367769	37.092	4	29	30	54.2	Cytoplasmic dynein 1 light intermediate chain 2	Mus musculus
Q8R570	Snap47	0.509313	-0.973376	0.0054183	27.2917	5	29	33	46.5	Synaptosomal-associated protein 47	Mus musculus
Q68FF6	Git1	1.69284	0.759449	3.87093e-05	16.1715	4	27	29	85.3	ARF GTPase-activating protein GIT1	Mus musculus
Q91V61	Sfxn3	1.46571	0.551602	0.0214704	33.2264	4	27	28	35.4	Sideroflexin-3	Mus musculus
O88569	Hnrnpa2b1,Hnrpa2b1	0.5501	-0.862233	2.50574e-06	13.3581	3	27	30	37.4	Heterogeneous nuclear ribonucleoproteins A2/B1	Mus musculus
Q9QXS6	Dbn1,Drba	1.57467	0.655051	0.0177262	31.0693	3	22	24	77.3	Drebrin	Mus musculus
Q5XJY5	Arcn1,Copd	1.40747	0.493109	0.0162785	30.2079	4	22	25	57.2	Coatomer subunit delta	Mus musculus
P28740	Kif2a,Kif2,Kns2	1.97145	0.97926	0.000104772	15.5428	3	21	22	79.8	Kinesin-like protein KIF2A	Mus musculus
P56399	Usp5,Isot	1.5776	0.657731	0.0132274	28.6332	4	21	26	95.8	Ubiquitin carboxyl-terminal hydrolase 5	Mus musculus
P80314	Cct2,Cctb	1.60803	0.685291	0.0358104	34.5162	3	20	22	57.5	T-complex protein 1 subunit beta	Mus musculus
Q80XI3	Eif4g3	1.72246	0.784474	0.0255483	31.6388	3	19	19	174.9	Eukaryotic translation initiation factor 4 gamma 3	Mus musculus
Q812A2	Srgap3,Arhgap14,Kiaa0411,Srgap2	1.65265	0.724785	0.0429215	35.4666	3	19	19	124.4	SLIT-ROBO Rho GTPase-activating protein 3	Mus musculus
P84084	Arf5	1.59993	0.678005	0.00902247	26.8409	2	19	19	20.5	ADP-ribosylation factor 5	Mus musculus
Q8K0V4	Cnot3,Not3	1.9045	0.929409	0.00186181	19.7416	2	17	17	81.9	CCR4-NOT transcription complex subunit 3	Mus musculus
Q99L45	Eif2s2	1.71227	0.775911	0.000752574	17.2824	2	17	17	38.1	Eukaryotic translation initiation factor 2 subunit 2	Mus musculus
Q8C854	Myef2,Kiaa1341,Mef2	1.71684	0.779758	0.000568885	15.7134	2	16	16	63.3	Myelin expression factor 2	Mus musculus
Q91XU3	Pip4k2c,Pip5k2c	1.67395	0.743256	0.000143636	11.9378	3	16	20	47.3	Phosphatidylinositol 5-phosphate 4-kinase type-2 gamma	Mus musculus
Q5SSL4	Abr	1.36214	0.445876	0.0429215	33.1684	3	16	22	97.7	Active breakpoint cluster region-related protein	Mus musculus
P52480	Pkm,Pk3,Pkm2,Pykm	0.623996	-0.680392	0.0027743	20.0428	2	16	17	57.8	Pyruvate kinase PKM	Mus musculus
Q60668	Hnrnpd,Auf1,Hnrpd	1.39479	0.480052	0.0126644	25.2738	2	15	17	38.4	Heterogeneous nuclear ribonucleoprotein D0	Mus musculus
P09411	Pgk1,Pgk-1	0.547486	-0.869106	0.00109505	16.2188	2	15	15	44.6	Phosphoglycerate kinase 1	Mus musculus
Q6KAR6	Exoc3,Sec6l1	1.67161	0.741237	0.00336468	18.3335	2	14	14	86.5	Exocyst complex component 3	Mus musculus
P70372	Elavl1,Elra,Hua	1.64034	0.713999	0.0147688	24.8627	2	14	16	36.2	ELAV-like protein 1	Mus musculus
Q9EPL8	Ipo7,Ranbp7	1.54169	0.624517	0.0222159	27.1688	2	14	14	119.5	Importin-7	Mus musculus
Q9Z2X1	Hnrnpf,Hnrpf	1.95593	0.967854	0.00959549	20.9845	2	13	16	45.7	Heterogeneous nuclear ribonucleoprotein F	Mus musculus
Q91YQ5	Rpn1	0.755582	-0.404339	0.00012297	4.59787	1	10	10	68.5	Dolichyl-diphosphooligosaccharide--protein glycosyltransferase subunit 1	Mus musculus
Q9R0Y5	Ak1	1.33896	0.421113	0.037495	19.445	1	9	9	21.5	Adenylate kinase isoenzyme 1	Mus musculus
P09405	Ncl,Nuc	0.554644	-0.850365	0.0289013	17.3788	1	9	10	76.7	Nucleolin	Mus musculus
P63073	Eif4e	1.97553	0.982237	0.00378277	3.31559	1	8	8	25.1	Eukaryotic translation initiation factor 4E	Mus musculus

### Sheet: Enriched and specific in BT 249
Protein accession number (Uniprot)	Gene name	Log2FC (BT/WT)	p-value	Coverage %	Number of different peptides	Total of used peptides	MW (kDa)	Description
P62702	Rps4x,Rps4	1.72253	6.99468e-100	2.81674	28	305	29.6	40S ribosomal protein S4, X isoform
P14148	Rpl7	1.74429	5.01765e-69	3.46528	24	224	31.4	60S ribosomal protein L7
P62281	Rps11	1.71105	3.98149e-68	3.08815	18	179	18.4	40S ribosomal protein S11
P62908	Rps3	1.50863	3.98149e-68	3.69705	25	243	26.7	40S ribosomal protein S3
Q9D8E6	Rpl4	1.57404	2.65623e-67	3.99014	30	286	47.2	60S ribosomal protein L4
P29341	Pabpc1,Pabp1	1.82691	1.08219e-62	3.86887	24	226	70.7	Polyadenylate-binding protein 1
P62270	Rps18	1.46489	1.35915e-56	4.21438	23	219	17.7	40S ribosomal protein S18
P47962	Rpl5	1.96892	9.87758e-56	3.72835	18	170	34.4	60S ribosomal protein L5
Q6ZWN5	Rps9	1.60317	3.9309e-55	3.69786	17	163	22.6	40S ribosomal protein S9
P27659	Rpl3	1.65437	5.67042e-53	4.71828	27	253	46.1	60S ribosomal protein L3
P62242	Rps8	1.6985	1.23218e-52	4.08842	19	178	24.2	40S ribosomal protein S8
P12970	Rpl7a,Surf-3,Surf3	1.53273	2.01939e-49	4.7092	21	211	30	60S ribosomal protein L7a
P97351	Rps3a	1.55305	3.19682e-49	4.95288	21	240	29.9	40S ribosomal protein S3a
Q9CPR4	Rpl17	2.00507	1.8755e-48	3.50745	14	121	21.4	60S ribosomal protein L17
P25444	Rps2,Llrep3,Rps4	1.73955	2.4321e-48	3.84935	11	134	31.2	40S ribosomal protein S2
P68040	Gnb2l1,Gnb2-rs1	1.53747	2.4321e-48	4.74969	20	205	35.1	Receptor of activated protein C kinase 1
Q6ZWV7	Rpl35	1.70247	2.94929e-46	3.37967	9	107	14.6	60S ribosomal protein L35
P14869	Rplp0,Arbp	1.39767	6.97956e-45	4.39672	17	151	34.2	60S acidic ribosomal protein P0
P47911	Rpl6	1.44761	6.06446e-44	4.70877	17	164	33.5	60S ribosomal protein L6
P61358	Rpl27	1.81164	2.71259e-42	3.41822	9	95	15.8	60S ribosomal protein L27
P47963	Rpl13	1.53542	1.10612e-40	4.2148	11	116	24.3	60S ribosomal protein L13
P62754	Rps6	1.52165	9.82775e-39	4.97697	15	142	28.7	40S ribosomal protein S6
Q9CY58	Serbp1,Pairbp1	1.48924	2.35697e-38	4.70753	15	127	44.7	Plasminogen activator inhibitor 1 RNA-binding protein
P62301	Rps13	1.48979	8.4258e-38	4.87289	11	129	17.2	40S ribosomal protein S13
Q9CZX8	Rps19	1.37711	2.07852e-37	5.1889	13	143	16.1	40S ribosomal protein S19
P62245	Rps15a	1.64561	4.38044e-37	5.0985	12	135	14.8	40S ribosomal protein S15a
P62889	Rpl30	1.97969	1.83504e-34	4.02298	8	82	12.8	60S ribosomal protein L30
P62918	Rpl8	1.43356	2.80765e-34	5.76287	16	153	28	60S ribosomal protein L8
P62264	Rps14	1.91286	1.65881e-33	4.94342	8	104	16.3	40S ribosomal protein S14
P14131	Rps16	1.26898	2.65074e-33	5.7976	15	144	16.4	40S ribosomal protein S16
O55142	Rpl35a	2.13749	3.81235e-33	3.83026	7	74	12.6	60S ribosomal protein L35a
P84099	Rpl19	1.71506	4.29649e-33	4.15425	9	80	23.5	60S ribosomal protein L19
P61255	Rpl26	1.92368	6.04222e-33	4.02864	9	78	17.3	60S ribosomal protein L26
P41105	Rpl28	1.75106	2.37099e-32	3.79165	8	70	15.7	60S ribosomal protein L28
P62900	Rpl31	1.72647	3.71819e-31	4.71918	9	86	14.5	60S ribosomal protein L31
Q9CZM2	Rpl15	1.76223	6.18061e-30	5.74	10	112	24.1	60S ribosomal protein L15
Q9D1R9	Rpl34	1.72546	2.36614e-27	4.48575	7	65	13.3	60S ribosomal protein L34
P53026	Rpl10a,Nedd-6,Nedd6	2.23375	2.4974e-27	5.82342	10	97	24.9	60S ribosomal protein L10a
P35980	Rpl18	1.62289	2.73764e-27	5.90349	11	98	21.6	60S ribosomal protein L18
P14206	Rpsa,Lamr1,P40-8	1.14199	3.38851e-27	6.87767	16	145	32.8	40S ribosomal protein SA
P62751	Rpl23a	1.92992	5.22185e-27	5.26907	8	79	17.7	60S ribosomal protein L23a
P62717	Rpl18a	2.0286	1.00357e-26	5.23209	9	77	20.7	60S ribosomal protein L18a
P35979	Rpl12	1.7972	1.18334e-26	5.25032	9	78	17.8	60S ribosomal protein L12
P61514	Rpl37a	1.80683	1.9633e-26	4.09455	6	56	10.3	60S ribosomal protein L37a
Q9JJI8	Rpl38	1.74843	2.79402e-26	5.39091	6	78	8.2	60S ribosomal protein L38
P63276	Rps17	1.71445	1.98258e-25	6.15848	10	95	15.5	40S ribosomal protein S17
Q9CXW4	Rpl11	1.69981	2.71474e-25	4.76731	7	63	20.3	60S ribosomal protein L11
P62852	Rps25	1.45741	1.18171e-24	5.33814	8	69	13.7	40S ribosomal protein S25
P47915	Rpl29,Rpl43	1.58109	4.90768e-24	5.37169	6	66	17.6	60S ribosomal protein L29
O09167	Rpl21	1.90074	2.77398e-23	5.37241	6	63	18.6	60S ribosomal protein L21
P51410	Rpl9	1.63884	7.59943e-23	6.8731	13	97	21.9	60S ribosomal protein L9
P60867	Rps20	1.61378	1.81954e-22	5.61449	5	63	13.4	40S ribosomal protein S20
Q8BMK4	Ckap4	1.52212	8.74764e-22	6.83212	11	85	63.7	Cytoskeleton-associated protein 4
P97461	Rps5	1.27868	2.47668e-21	7.71617	12	109	22.9	40S ribosomal protein S5
Q8BP67	Rpl24	1.82683	3.60812e-21	5.46215	7	56	17.8	60S ribosomal protein L24
P62082	Rps7	1.16868	4.48609e-20	8.61392	15	138	22.1	40S ribosomal protein S7
P14115	Rpl27a	1.79986	6.03498e-20	5.69498	6	53	16.6	60S ribosomal protein L27a
P67984	Rpl22	2.12329	2.0653e-19	5.35792	4	47	14.8	60S ribosomal protein L22
Q68FD5	Cltc	1.11335	2.27653e-19	9.77671	41	269	191.6	Clathrin heavy chain 1
P62267	Rps23	1.73552	1.02524e-18	7.34667	8	72	15.8	40S ribosomal protein S23
Q60865	Caprin1,Gpiap,Gpiap1,Gpip137,M11s1,Rng105,G5E5	1.24483	1.12785e-18	7.67665	9	78	78.2	Caprin-1
Q9CR57	Rpl14	1.56895	7.02359e-18	6.08424	6	49	23.6	60S ribosomal protein L14
P83882	Rpl36a,Rpl44	1.76438	1.04596e-17	6.57694	8	55	12.4	60S ribosomal protein L36a
P62858	Rps28	1.83396	1.66495e-17	7.33305	5	62	7.8	40S ribosomal protein S28
P63325	Rps10	1.83081	1.04867e-16	8.39744	7	76	18.9	40S ribosomal protein S10
P84091	Ap2m1,Clapm1	1.23032	1.36193e-15	8.97346	10	79	49.7	AP-2 complex subunit mu
Q60875	Arhgef2,Kiaa0651,Lbcl1,Lfc	1.12304	2.96229e-15	9.43728	13	88	112	Rho guanine nucleotide exchange factor 2
P97379	G3bp2	1.09782	5.44084e-15	9.1882	9	76	54.1	Ras GTPase-activating protein-binding protein 2
P19253	Rpl13a,P198,Tstap198-7	2.08084	1.08022e-13	9.15251	7	61	23.5	60S ribosomal protein L13a
Q6ZWU9	Rps27	1.82873	5.39664e-12	7.47513	3	35	9.5	40S ribosomal protein S27
P62830	Rpl23	1.70909	6.27043e-12	7.73682	4	35	14.9	60S ribosomal protein L23
P62855	Rps26	1.46732	1.48569e-11	9.58347	4	46	13	40S ribosomal protein S26
Q8VEK3	Hnrnpu,Hnrpu	1.16657	2.03623e-10	10.4668	6	46	87.9	Heterogeneous nuclear ribonucleoprotein U
P62911	Rpl32	1.82093	6.38946e-10	7.48263	2	26	15.9	60S ribosomal protein L32
P58252	Eef2	1.02112	1.24376e-09	13.4861	13	91	95.3	Elongation factor 2
Q9CQR2	Rps21	1.8408	4.12088e-09	7.21446	3	23	9.1	40S ribosomal protein S21
Q8K310	Matr3	1.05455	5.49849e-09	11.9991	7	47	94.6	Matrin-3
O54774	Ap3d1,Ap3d	1.1646	2.17004e-08	15.3567	20	125	135.1	AP-3 complex subunit delta-1
P47964	Rpl36	1.76498	2.74705e-08	9.52587	2	26	12.2	60S ribosomal protein L36
Q60899	Elavl2,Hub	1.8128	5.94395e-08	9.25654	3	24	39.6	ELAV-like protein 2
Q9DCR2	Ap3s1	1.31292	7.87689e-08	11.649	4	32	21.7	AP-3 complex subunit sigma-1
P63323	Rps12	1.23184	5.7056e-07	15.9217	8	62	14.5	40S ribosomal protein S12
Q6ZWY3	Rps27l	2.58641	6.1783e-07	7.45561	2	17	9.5	40S ribosomal protein S27-like
Q61656	Ddx5,Tnz2	1.22491	1.07307e-06	14.2065	5	36	69.3	Probable ATP-dependent RNA helicase DDX5
Q9D7S7	Rpl22l1	1.25892	1.68685e-06	12.6434	2	26	14.5	60S ribosomal protein L22-like 1
Q501J6	Ddx17	1.10777	1.97971e-06	13.1194	4	28	72.4	Probable ATP-dependent RNA helicase DDX17
P62843	Rps15,Rig	1.55345	3.61667e-06	14.7598	4	33	17	40S ribosomal protein S15
Q62318	Trim28,Krip1,Tif1b	1.902	9.21688e-06	8.09025	3	16	88.8	Transcription intermediary factor 1-beta
Q9QYG0	Ndrg2,Kiaa1248,Ndr2	1.01534	1.01775e-05	13.342	3	23	40.8	Protein NDRG2
P62862	Fau	1.63197	1.10294e-05	13.8709	3	24	6.6	40S ribosomal protein S30
P02088	Hbb-b1	1.06279	2.15135e-05	16.495	3	31	15.8	Hemoglobin subunit beta-1
Q8VHR5	Gatad2b	1.45245	7.13106e-05	6.02449	2	12	65.4	Transcriptional repressor p66-beta
Q80WJ7	Mtdh,Lyric	1.86448	9.39473e-05	15.8696	3	22	63.8	Protein LYRIC
Q9DBG3	Ap2b1,Clapb1	1.09139	0.000160241	20.2162	6	39	104.6	AP-2 complex subunit beta
Q6ZQ58	Larp1,Kiaa0731,Larp	1.18755	0.000229404	20.3284	6	35	121.1	La-related protein 1
Q9QYC0	Add1	1.81623	0.000742129	20.9041	3	25	80.6	Alpha-adducin
P35922	Fmr1,Fmr-1	1.3325	0.000756124	18.7599	3	20	69	Synaptic functional regulator FMR1
Q8QZY1	Eif3l,Eif3eip,Eif3s6ip,Paf67	1.31258	0.0012448	19.3811	3	19	66.6	Eukaryotic translation initiation factor 3 subunit L
P62849	Rps24	1.43608	0.00153838	23.7588	5	31	15.4	40S ribosomal protein S24
Q6A0A9	FAM120A,Kiaa0183,Ossa	1.36127	0.00494203	23.0336	2	17	121.6	Constitutive coactivator of PPAR-gamma-like protein 1
P63318	Prkcg,Pkcc,Pkcg,Prkcc	1.24392	0.00759775	19.9417	2	13	78.4	Protein kinase C gamma type
O55135	Eif6,Itgb4bp	3.41356	0.00881458	11.0065	1	9	26.5	Eukaryotic translation initiation factor 6
P62983	Rps27a,Uba80,Ubcep1	1.73444	0.00917061	11.1922	1	9	18	Ubiquitin-40S ribosomal protein S27a
Q6ZWV3	Rpl10,Qm	1.69592	0.0111242	24.6742	2	15	24.6	60S ribosomal protein L10
Q61701	Elavl4,Hud	1.48096	0.0132274	17.2978	1	10	42.4	ELAV-like protein 4
P62892	Rpl39	1.16149	0.0142422	17.6894	1	10	6.4	60S ribosomal protein L39
Q9D6M3	Slc25a22,Gc1	1.02574	0.0152838	23.4017	2	13	34.7	Mitochondrial glutamate carrier 1
P13412	Tnni2	1.73843	0.0332326	11.1832	1	8	21.4	Troponin I, fast skeletal muscle
Q8BSZ2	Ap3s2	1.1944	0.0334434	33.5028	3	19	22	AP-3 complex subunit sigma-2
Q8VH51	Rbm39,Caper,Rnpc2	1.81453	0.0432029	13.3039	1	8	59.4	RNA-binding protein 39
O08810	Eftud2,Snrp116	+ ∞			1	3	109.4	116 kDa U5 small nuclear ribonucleoprotein component
Q9CQ60	Pgls	+ ∞			3	8	27.3	6-phosphogluconolactonase
P59999	Arpc4,Arc20	+ ∞			1	3	19.7	Actin-related protein 2/3 complex subunit 4
P28650	Adssl1,Adss1	+ ∞			1	3	50.3	Adenylosuccinate synthetase isozyme 1
Q99NH0	Ankrd17,Foe,Gtar,Kiaa0697	+ ∞			2	3	274.2	Ankyrin repeat domain-containing protein 17
Q8VHH5	Agap3,Centg3	+ ∞			1	3	98	Arf-GAP with GTPase, ANK repeat and PH domain-containing protein 3
Q7TQH0	Atxn2l,A2lp	+ ∞			2	9	110.6	Ataxin-2-like protein
P56135	Atp5j2	+ ∞			1	5	10.3	ATP synthase subunit f, mitochondrial
P61222	Abce1,Rli	+ ∞			1	5	67.3	ATP-binding cassette sub-family E member 1
Q6P542	Abcf1	+ ∞			2	8	94.9	ATP-binding cassette sub-family F member 1
Q62167	Ddx3x,D1Pas1-rs2,Ddx3,Dead3,Erh	+ ∞			1	3	73.1	ATP-dependent RNA helicase DDX3X
Q8VHK9	Dhx36,Ddx36,Kiaa1488,Mlel1	+ ∞			9	30	113.9	ATP-dependent RNA helicase DHX36
Q9Z2H5	Epb41l1,Epb4,Epb4.1l1,Kiaa0338	+ ∞			2	7	98.3	Band 4.1-like protein 1
Q3UMR5	Mcu,Ccdc109a	+ ∞			1	3	39.7	Calcium uniporter protein, mitochondrial
Q61481	Pde1a	+ ∞			2	4	64.5	Calcium/calmodulin-dependent 3',5'-cyclic nucleotide phosphodiesterase 1A
Q8CGU1	Calcoco1,CocoA,Kiaa1536	+ ∞			5	23	77.3	Calcium-binding and coiled-coil domain-containing protein 1
P35564	Canx	+ ∞			1	4	67.3	Calnexin
Q8BH15	Cnot10	+ ∞			2	8	81.8	CCR4-NOT transcription complex subunit 10
Q9CWN7	Cnot11,D1Bwg0212e	+ ∞			2	5	55	CCR4-NOT transcription complex subunit 11
Q8C5L3	Cnot2	+ ∞			3	12	59.7	CCR4-NOT transcription complex subunit 2
Q5FWI3	Tmem2,Kiaa1412	+ ∞			1	4	153.8	Cell surface hyaluronidase
Q6PDQ2	Chd4	+ ∞			1	4	217.8	Chromodomain-helicase-DNA-binding protein 4
Q8BRT1	Clasp2,Kiaa0627	+ ∞			6	18	140.7	CLIP-associating protein 2
Q06890	Clu,Apoj,Msgp-2	+ ∞			1	4	51.7	Clusterin
Q9D8X2	Ccdc124	+ ∞			1	3	25.3	Coiled-coil domain-containing protein 124
Q3UHB8	Ccdc177,Gm1568	+ ∞			1	5	79.9	Coiled-coil domain-containing protein 177
Q80YA9	Cnksr2,Kiaa0902	+ ∞			2	3	117.4	Connector enhancer of kinase suppressor of ras 2
Q04899	Cdk18,Pctaire3,Pctk3	+ ∞			1	5	51.8	Cyclin-dependent kinase 18
Q80TR8	Vprbp,Dcaf1,Kiaa0800	+ ∞			1	4	168.9	DDB1- and CUL4-associated factor 1
Q9QXB9	Drg2	+ ∞			1	5	40.7	Developmentally-regulated GTP-binding protein 2
O88673	Dgka,Dagk1	+ ∞			1	5	82.8	Diacylglycerol kinase alpha
O54946	Dnajb6,Hsj2,Mrj	+ ∞			1	4	39.8	DnaJ homolog subfamily B member 6
Q9D0T2	Dusp12	+ ∞			3	10	37.2	Dual specificity protein phosphatase 12
Q9D7X3	Dusp3	+ ∞			2	6	20.5	Dual specificity protein phosphatase 3
Q9Z0Y1	Dctn3	+ ∞			3	11	21	Dynactin subunit 3
Q9D0M5	Dynll2,Dlc2	+ ∞			2	6	10.3	Dynein light chain 2, cytoplasmic
Q9D485	Efhc2	+ ∞			1	5	87.6	EF-hand domain-containing family member C2
P62869	Tceb2	+ ∞			1	4	13.2	Elongin-B
P83940	Tceb1	+ ∞			1	4	12.5	Elongin-C
Q9DC16	Ergic1,Ergic32	+ ∞			1	3	32.6	Endoplasmic reticulum-Golgi intermediate compartment protein 1
Q8BHL5	Elmo2,Kiaa1834	+ ∞			3	9	83.9	Engulfment and cell motility protein 2
Q8BFZ9	Erlin2,Spfh2	+ ∞			1	3	37.9	Erlin-2
Q8BWY3	Etf1	+ ∞			2	10	49	Eukaryotic peptide chain release factor subunit 1
Q8R1B4	Eif3c,Eif3s8	+ ∞			6	28	105.5	Eukaryotic translation initiation factor 3 subunit C
Q9Z1D1	Eif3g,Eif3p42,Eif3s4	+ ∞			3	6	35.6	Eukaryotic translation initiation factor 3 subunit G
Q91WK2	Eif3h,Eif3s3	+ ∞			3	12	39.8	Eukaryotic translation initiation factor 3 subunit H
Q9QZD9	Eif3i,Eif3s2,Trip1	+ ∞			4	17	36.5	Eukaryotic translation initiation factor 3 subunit I
Q9DBZ5	Eif3k,Eif3s12	+ ∞			2	5	25.1	Eukaryotic translation initiation factor 3 subunit K
Q6NZJ6	Eif4g1	+ ∞			3	10	176.1	Eukaryotic translation initiation factor 4 gamma 1
Q62448	Eif4g2,Nat1	+ ∞			3	7	102.1	Eukaryotic translation initiation factor 4 gamma 2
Q05D44	Eif5b,If2	+ ∞			1	3	137.6	Eukaryotic translation initiation factor 5B
O35250	Exoc7,Exo70	+ ∞			2	7	80	Exocyst complex component 7
P47754	Capza2,Cappa2	+ ∞			3	9	33	F-actin-capping protein subunit alpha-2
Q9WVR4	Fxr2,Fxr2h	+ ∞			2	5	73.7	Fragile X mental retardation syndrome-related protein 2
P13020	Gsn,Gsb	+ ∞			5	13	85.9	Gelsolin
O70310	Nmt1	+ ∞			1	3	56.9	Glycylpeptide N-tetradecanoyltransferase 1
B2RSH2	Gnai1,Gnai-1	+ ∞			1	4	40.4	Guanine nucleotide-binding protein G(i) subunit alpha-1
O54865	Gucy1b3	+ ∞			1	4	70.6	Guanylate cyclase soluble subunit beta-1
O35344	Kpna4,Qip1	+ ∞			1	4	57.8	Importin subunit alpha-4
Q8R071	Itpka	+ ∞			1	3	50.9	Inositol-trisphosphate 3-kinase A
P98154	Dgcr2,Dgsc,Idd,Sez-12,Sez12	+ ∞			1	5	60.7	Integral membrane protein DGCR2/IDD
Q9Z1X4	Ilf3	+ ∞			1	3	96	Interleukin enhancer-binding factor 3
Q8BP00	Iqcb1,Kiaa0036	+ ∞			1	3	68.7	IQ calmodulin-binding motif-containing protein 1
P70188	Kifap3	+ ∞			2	7	91.3	Kinesin-associated protein 3
P21619	Lmnb2	+ ∞			1	4	67.3	Lamin-B2
Q8BWW4	Larp4	+ ∞			4	17	79.8	La-related protein 4
Q6A0A2	Larp4b,D13Wsu64e,Kiaa0217,Larp5	+ ∞			4	19	81.6	La-related protein 4B
Q8R4U7	Luzp1,Luzp	+ ∞			3	5	119.3	Leucine zipper protein 1
Q8BSS9	Ppfia2	+ ∞			1	3	143.2	Liprin-alpha-2
Q3UGS4	Mcrip1,Fam195b	+ ∞			1	3	11.1	Mapk-regulated corepressor-interacting protein 1
Q9QYH6	Maged1,Nrage	+ ∞			1	4	85.7	Melanoma-associated antigen D1
Q9Z2D8	Mbd3	+ ∞			1	3	32.2	Methyl-CpG-binding domain protein 3
Q9D0I8	Mrto4,Mrt4	+ ∞			2	8	27.5	mRNA turnover protein 4 homolog
Q6URW6	Myh14	+ ∞			2	3	228.6	Myosin-14
Q5SWP3	Nacad,Kiaa0363	+ ∞			2	4	156.8	NAC-alpha domain-containing protein 1
Q7TMF3	Ndufa12	+ ∞			1	4	17.1	NADH dehydrogenase [ubiquinone] 1 alpha subcomplex subunit 12
Q9DC69	Ndufa9	+ ∞			1	4	42.5	NADH dehydrogenase [ubiquinone] 1 alpha subcomplex subunit 9, mitochondrial
Q9D6J6	Ndufv2	+ ∞			2	7	27.3	NADH dehydrogenase [ubiquinone] flavoprotein 2, mitochondrial
Q3UYV9	Ncbp1,Cbp80	+ ∞			2	8	91.9	Nuclear cap-binding protein subunit 1
Q5F2E7	Nufip2,Kiaa1321	+ ∞			3	11	75.7	Nuclear fragile X mental retardation-interacting protein 2
P62960	Ybx1,Msy-1,Msy1,Nsep1,Yb1	+ ∞			5	16	35.7	Nuclease-sensitive element-binding protein 1
Q99ME9	Gtpbp4,Crfg,Nog1	+ ∞			2	7	74.1	Nucleolar GTP-binding protein 1
Q9CPT5	Nop16,D13Wsu177e	+ ∞			4	13	21.1	Nucleolar protein 16
Q8C0C7	Farsa,Farsla	+ ∞			2	5	57.6	Phenylalanine--tRNA ligase alpha subunit
Q8BGT8	Phyhipl	+ ∞			3	9	42.3	Phytanoyl-CoA hydroxylase-interacting protein-like
G5E829	Atp2b1 {ECO:0000312|MGI:MGI:104653}	+ ∞			1	3	134.7	Plasma membrane calcium-transporting ATPase 1
Q91Z31	Ptbp2,Brptb,Nptb	+ ∞			4	13	57.5	Polypyrimidine tract-binding protein 2
Q99KP6	Prpf19,Prp19,Snev	+ ∞			2	3	55.2	Pre-mRNA-processing factor 19
Q91YR7	Prpf6	+ ∞			1	4	106.7	Pre-mRNA-processing factor 6
Q8BLY2	Tarsl2	+ ∞			2	9	91.3	Probable threonine--tRNA ligase 2, cytoplasmic
Q61823	Pdcd4,Ma3,Tis	+ ∞			1	3	51.7	Programmed cell death protein 4
Q8CJG1	Eif2c1,Ago1	+ ∞			1	5	97.2	Protein argonaute-1
Q8CJG0	Eif2c2,Ago2,Kiaa4215	+ ∞			4	14	97.3	Protein argonaute-2
Q3TJZ6	Fam98a	+ ∞			2	9	55.1	Protein FAM98A
Q8BI08	Mal2	+ ∞			1	4	19.1	Protein MAL2
Q6DID3	Scaf8,Kiaa1116,Rbm16	+ ∞			1	5	139.6	Protein SCAF8
Q9CYI4	Luc7l	+ ∞			1	5	43.9	Putative RNA-binding protein Luc7-like 1
Q7TNC4	Luc7l2	+ ∞			1	3	46.6	Putative RNA-binding protein Luc7-like 2
P47708	Rph3a	+ ∞			1	4	75.5	Rabphilin-3A
Q8CHG7	Rapgef2,Kiaa0313,Pdzgef1	+ ∞			2	7	166.4	Rap guanine nucleotide exchange factor 2
A2ALS5	Rap1gap,Kiaa0474,Rap1ga1	+ ∞			3	8	73.4	Rap1 GTPase-activating protein 1
P97855	G3bp1,G3bp	+ ∞			3	12	51.8	Ras GTPase-activating protein-binding protein 1
F6SEU4	Syngap1	+ ∞			2	7	148.2	Ras/Rap GTPase-activating protein SynGAP
P18911	Rarg,Nr1b3	+ ∞			1	3	50.9	Retinoic acid receptor gamma
Q5SSM3	Arhgap44,Rich2	+ ∞			2	6	89	Rho GTPase-activating protein 44
Q9ES28	Arhgef7,Kiaa0142,Pak3bp	+ ∞			1	4	97.1	Rho guanine nucleotide exchange factor 7
P84104	Srsf3,Sfrs3,Srp20,X16	+ ∞			1	3	19.3	Serine/arginine-rich splicing factor 3
Q8VHJ5	Mark1,Emk3,Kiaa1477	+ ∞			2	9	88.3	Serine/threonine-protein kinase MARK1
Q05512	Mark2,Emk	+ ∞			1	3	86.3	Serine/threonine-protein kinase MARK2
Q6P1F6	Ppp2r2a	+ ∞			1	3	51.7	Serine/threonine-protein phosphatase 2A 55 kDa regulatory subunit B alpha isoform
Q9D7P9	Serpinb12	+ ∞			1	4	47.8	Serpin B12
Q99JR1	Sfxn1,F	+ ∞			1	4	35.6	Sideroflexin-1
Q925N0	Sfxn5	+ ∞			1	4	37.3	Sideroflexin-5
P14576	Srp54	+ ∞			2	9	55.7	Signal recognition particle 54 kDa protein
Q8BMA6	Srp68	+ ∞			2	8	70.6	Signal recognition particle subunit SRP68
P70297	Stam,Stam1	+ ∞			1	3	59.8	Signal transducing adapter molecule 1
Q62261	Sptbn1,Elf,Spnb-2,Spnb2,Sptb2	+ ∞			21	49	274.2	Spectrin beta chain, non-erythrocytic 1
O70551	Srpk1	+ ∞			1	3	73.1	SRSF protein kinase 1
O54781	Srpk2	+ ∞			1	4	76.8	SRSF protein kinase 2
Q6PDG5	Smarcc2,Baf170	+ ∞			7	19	132.6	SWI/SNF complex subunit SMARCC2
Q9Z0H3	Smarcb1,Baf47,Ini1,Snf5l1	+ ∞			1	5	44.1	SWI/SNF-related matrix-associated actin-dependent regulator of chromatin subfamily B member 1
O54941	Smarce1,Baf57	+ ∞			3	10	46.6	SWI/SNF-related matrix-associated actin-dependent regulator of chromatin subfamily E member 1
Q9R0N5	Syt5,Syt9	+ ∞			1	5	43.1	Synaptotagmin-5
Q99MX0	Tktl1	+ ∞			1	3	65.2	Transketolase-like protein 1
Q61749	Eif2b4,Eif2b,Eif2bd,Jgr1a	+ ∞			1	4	57.6	Translation initiation factor eIF-2B subunit delta
Q7TNM2	Trim46,Trific	+ ∞			1	3	83.4	Tripartite motif-containing protein 46
P49813	Tmod1,Tmod	+ ∞			2	4	40.5	Tropomodulin-1
Q9JKK7	Tmod2	+ ∞			3	8	39.5	Tropomodulin-2
Q8BTV1	Tusc3,N33	+ ∞			1	4	39.5	Tumor suppressor candidate 3
Q9WUP7	Uchl5,Uch37	+ ∞			1	4	37.6	Ubiquitin carboxyl-terminal hydrolase isozyme L5
Q8VE47	Uba5,Ube1dc1	+ ∞			2	4	44.8	Ubiquitin-like modifier-activating enzyme 5
Q9CPX6	Atg3,Apg3l	+ ∞			1	5	35.8	Ubiquitin-like-conjugating enzyme ATG3
Q99PL6	Ubxn6,Ubxd1,Ubxdc2	+ ∞			1	5	49.8	UBX domain-containing protein 6
Q9JMH9	Myo18a,Myspdz	+ ∞			2	4	232.8	Unconventional myosin-XVIIIa
Q8CCB4	Vps53	+ ∞			2	6	94.4	Vacuolar protein sorting-associated protein 53 homolog
O70503	Hsd17b12,Kik1	+ ∞			2	6	34.7	Very-long-chain 3-oxoacyl-CoA reductase
P29788	Vtn	+ ∞			3	13	54.8	Vitronectin
Q9DAI4	Zbtb43,Kiaa0414,Zfp297b,Znf297b	+ ∞			1	3	52.7	Zinc finger and BTB domain-containing protein 43
Q91VY9	Znf622,D15Ertd806e,Zfp622	+ ∞			3	12	53.5	Zinc finger protein 622

### Sheet: GO Biological processes
GO Identifier	GO Term	Number of proteins immnuprecipitated	number of protein in the term	Ratio	P-value
GO:0006412	Translation	92	365	21.983	2.87e-100
GO:0043043	Peptide biosynthetic process	92	381	21.06	2.36e-98
GO:0043604	Amide biosynthetic process	92	478	16.787	1.83e-88
GO:0006518	Peptide metabolic process	92	499	16.08	1.25e-86
GO:0043603	Cellular amide metabolic process	92	720	11.144	1.94e-71
GO:0010467	Gene expression	117	1660	6.147	8.05e-64
GO:0044271	Cellular nitrogen compound biosynthetic process	103	1288	6.975	2.58e-60
GO:0034645	Cellular macromolecule biosynthetic process	101	1309	6.729	1.72e-57
GO:0009059	Macromolecule biosynthetic process	101	1341	6.569	1.72e-56
GO:1901566	Organonitrogen compound biosynthetic process	97	1216	6.957	3.03e-56
GO:0022613	Ribonucleoprotein complex biogenesis	64	418	13.354	1.3e-53
GO:0034641	Cellular nitrogen compound metabolic process	132	3069	3.751	6.82e-48
GO:0002181	Cytoplasmic translation	33	70	41.117	7.11e-46
GO:0044249	Cellular biosynthetic process	108	2151	4.379	1.42e-43
GO:1901576	Organic substance biosynthetic process	110	2242	4.279	1.45e-43
GO:0009058	Biosynthetic process	110	2305	4.162	2.11e-42
GO:0022618	Ribonucleoprotein complex assembly	44	218	17.603	4.13e-42
GO:0071826	Ribonucleoprotein complex subunit organization	44	232	16.541	7.57e-41
GO:0042254	Ribosome biogenesis	44	272	14.109	1.12e-37
GO:0044267	Cellular protein metabolic process	119	3203	3.24	1.49e-35
GO:0044260	Cellular macromolecule metabolic process	134	4311	2.711	7e-33
GO:0042255	Ribosome assembly	24	65	32.203	2.26e-30
GO:0043170	Macromolecule metabolic process	150	5699	2.296	7.74e-30
GO:0044237	Cellular metabolic process	161	6728	2.087	4.43e-28
GO:0034622	Cellular protein-containing complex assembly	53	746	6.196	4.58e-27
GO:0019538	Protein metabolic process	121	4077	2.588	8.17e-27
GO:0006807	Nitrogen compound metabolic process	154	6491	2.069	1.03e-25
GO:0006417	Regulation of translation	36	321	9.781	3.79e-25
GO:0042273	Ribosomal large subunit biogenesis	22	78	24.6	6.35e-25
GO:0034248	Regulation of cellular amide metabolic process	37	367	8.793	3.52e-24
GO:0010608	Posttranscriptional regulation of gene expression	39	419	8.118	3.57e-24
GO:0044085	Cellular component biogenesis	87	2446	3.102	3.54e-23
GO:1901564	Organonitrogen compound metabolic process	129	5024	2.239	5.21e-23
GO:0071704	Organic substance metabolic process	160	7384	1.89	1.22e-22
GO:0044238	Primary metabolic process	155	7024	1.925	2.25e-22
GO:0042274	Ribosomal small subunit biogenesis	19	63	26.303	2.63e-22
GO:0006364	rRNA processing	26	186	12.192	7.52e-21
GO:0008152	Metabolic process	162	7884	1.792	1.99e-20
GO:0006396	RNA processing	45	749	5.24	4.69e-20
GO:0000028	Ribosomal small subunit assembly	12	18	58.145	6.91e-20
GO:0016072	rRNA metabolic process	26	207	10.955	1.19e-19
GO:0043933	Protein-containing complex subunit organization	63	1580	3.478	8.64e-19
GO:0065003	Protein-containing complex assembly	58	1397	3.621	4.57e-18
GO:0016070	RNA metabolic process	55	1285	3.733	1.06e-17
GO:0034470	ncRNA processing	29	340	7.439	3.88e-17
GO:0006413	Translational initiation	16	77	18.123	4.03e-16
GO:0034660	ncRNA metabolic process	31	441	6.131	6.97e-16
GO:0071840	Cellular component organization or biogenesis	119	5377	1.93	2.29e-15
GO:0070925	Organelle assembly	35	650	4.696	2.69e-14
GO:0090304	Nucleic acid metabolic process	61	1865	2.853	3.58e-14
GO:0034250	Positive regulation of cellular amide metabolic process	18	141	11.134	4.41e-14
GO:0045727	Positive regulation of translation	17	121	12.254	4.52e-14
GO:0022607	Cellular component assembly	67	2237	2.612	9.34e-14
GO:0000027	Ribosomal large subunit assembly	11	35	27.411	1.18e-13
GO:0006139	Nucleobase-containing compound metabolic process	68	2444	2.427	1.87e-12
GO:0009987	Cellular process	215	14694	1.276	7.92e-12
GO:0046483	Heterocycle metabolic process	68	2579	2.3	2.19e-11
GO:0006725	Cellular aromatic compound metabolic process	68	2641	2.246	6.33e-11
GO:0034249	Negative regulation of cellular amide metabolic process	15	145	9.022	1.29e-10
GO:1901360	Organic cyclic compound metabolic process	70	2840	2.15	2.12e-10
GO:0017148	Negative regulation of translation	14	127	9.614	2.31e-10
GO:0006446	Regulation of translational initiation	10	59	14.783	1.26e-09
GO:0001732	Formation of cytoplasmic translation initiation complex	6	14	37.379	5.95e-09
GO:0016043	Cellular component organization	100	5201	1.677	8.91e-09
GO:0002183	Cytoplasmic translational initiation	7	27	22.612	1.75e-08
GO:0031047	Gene silencing by RNA	10	78	11.182	2.08e-08
GO:0008380	RNA splicing	18	321	4.891	3.65e-08
GO:0016071	mRNA metabolic process	23	519	3.865	3.66e-08
GO:1903311	Regulation of mRNA metabolic process	16	251	5.56	3.66e-08
GO:0006996	Organelle organization	66	3069	1.876	1.87e-07
GO:0034063	Stress granule assembly	5	14	31.149	3.5e-07
GO:0016458	Gene silencing	11	132	7.268	3.69e-07
GO:0030490	Regulation of cellular protein metabolic process	58	2611	1.937	4.59e-07
GO:0032268	Maturation of SSU-rRNA	7	42	14.536	4.59e-07
GO:0000245	Spliceosomal complex assembly	7	46	13.272	8.75e-07
GO:0031330	Negative regulation of cellular catabolic process	14	243	5.025	9.01e-07
GO:0006397	mRNA processing	18	401	3.915	9.8e-07
GO:0010628	Positive regulation of gene expression	47	1968	2.083	1.02e-06
GO:0045069	Regulation of viral genome replication	9	91	8.626	1.03e-06
GO:0010501	RNA secondary structure unwinding	4	8	43.608	1.14e-06
GO:0000462	Maturation of SSU-rRNA from tricistronic rRNA transcript (SSU-rRNA, 5.8S rRNA, LSU-rRNA)	6	32	16.353	1.51e-06
GO:1901880	Negative regulation of protein depolymerization	8	71	9.827	1.52e-06
GO:1905216	Positive regulation of RNA binding	4	9	38.763	2.03e-06
GO:0000377	RNA splicing, via transesterification reactions with bulged adenosine as nucleophile	12	190	5.508	2.12e-06
GO:0000375	RNA splicing, via transesterification reactions	12	190	5.508	2.12e-06
GO:0000398	mRNA splicing, via spliceosome	12	190	5.508	2.12e-06
GO:0051693	Actin filament capping	6	34	15.391	2.2e-06
GO:0010468	Regulation of gene expression	76	4011	1.653	2.62e-06
GO:0043242	Negative regulation of protein complex disassembly	8	78	8.945	3.13e-06
GO:1904667	Negative regulation of ubiquitin protein ligase activity	4	10	34.887	3.36e-06
GO:0009892	Negative regulation of metabolic process	59	2856	1.802	3.83e-06
GO:0051246	Regulation of protein metabolic process	58	2796	1.809	4.17e-06
GO:0031333	Negative regulation of protein complex assembly	10	137	6.366	4.2e-06
GO:0010605	Negative regulation of macromolecule metabolic process	55	2603	1.843	4.61e-06
GO:1903900	Regulation of viral life cycle	10	140	6.23	5.1e-06
GO:0000470	Maturation of LSU-rRNA	5	23	18.96	5.41e-06
GO:1901798	Positive regulation of signal transduction by p53 class mediator	5	23	18.96	5.41e-06
GO:0030835	Negative regulation of actin filament depolymerization	6	40	13.083	5.92e-06
GO:0050792	Regulation of viral process	11	176	5.451	6.26e-06
GO:0043484	Regulation of RNA splicing	10	144	6.057	6.56e-06
GO:0043903	Regulation of symbiosis, encompassing mutualism through parasitism	12	212	4.937	6.57e-06
GO:0010629	Negative regulation of gene expression	40	1669	2.09	6.88e-06
GO:0009895	Negative regulation of catabolic process	14	290	4.21	7.09e-06
GO:1905214	Regulation of RNA binding	4	12	29.072	7.77e-06
GO:0050684	Regulation of mRNA processing	10	147	5.933	7.88e-06
GO:0061013	Regulation of mRNA catabolic process	9	118	6.652	8.94e-06
GO:1901879	Regulation of protein depolymerization	8	90	7.753	9.2e-06
GO:0048519	Negative regulation of biological process	89	5183	1.498	1.55e-05
GO:0031324	Negative regulation of cellular metabolic process	53	2588	1.786	1.75e-05
GO:0043254	Regulation of protein complex assembly	17	449	3.302	1.85e-05
GO:0032269	Negative regulation of cellular protein metabolic process	29	1081	2.34	1.95e-05
GO:0031503	Protein-containing complex localization	11	199	4.821	1.99e-05
GO:0034101	Erythrocyte homeostasis	8	100	6.977	2e-05
GO:0051248	Negative regulation of protein metabolic process	30	1143	2.289	2.09e-05
GO:0031397	Negative regulation of protein ubiquitination	7	74	8.25	2.24e-05
GO:0051099	Positive regulation of binding	11	203	4.726	2.4e-05
GO:0051172	Negative regulation of nitrogen compound metabolic process	50	2418	1.803	2.49e-05
GO:0071428	rRNA-containing ribonucleoprotein complex export from nucleus	4	16	21.804	2.75e-05
GO:0006403	RNA localization	10	170	5.13	2.8e-05
GO:0048524	Positive regulation of viral process	7	77	7.929	2.91e-05
GO:0030834	Regulation of actin filament depolymerization	6	53	9.874	3.13e-05
GO:1902904	Negative regulation of supramolecular fiber organization	9	139	5.647	3.33e-05
GO:0045070	Positive regulation of viral genome replication	5	33	13.215	3.48e-05
GO:0099517	Synaptic vesicle transport along microtubule	4	17	20.522	3.57e-05
GO:0099514	Synaptic vesicle cytoskeletal transport	4	17	20.522	3.57e-05
GO:0048490	Anterograde synaptic vesicle transport	4	17	20.522	3.57e-05
GO:0044087	Regulation of cellular component biogenesis	26	946	2.397	3.6e-05
GO:1903902	Positive regulation of viral life cycle	6	55	9.515	3.88e-05
GO:0030837	Negative regulation of actin filament polymerization	6	56	9.345	4.3e-05
GO:1904666	Regulation of ubiquitin protein ligase activity	4	18	19.382	4.55e-05
GO:0051444	Negative regulation of ubiquitin-protein transferase activity	4	18	19.382	4.55e-05
GO:0032986	Protein-DNA complex disassembly	4	18	19.382	4.55e-05
GO:0099003	Vesicle-mediated transport in synapse	9	145	5.413	4.64e-05
GO:1902369	Negative regulation of RNA catabolic process	6	57	9.181	4.76e-05
GO:0099547	Regulation of translation at synapse, modulating synaptic transmission	3	7	37.379	5.04e-05
GO:0140243	Regulation of translation at synapse	3	7	37.379	5.04e-05
GO:1902255	Positive regulation of intrinsic apoptotic signaling pathway by p53 class mediator	3	7	37.379	5.04e-05
GO:1903321	Negative regulation of protein modification by small protein conjugation or removal	7	84	7.268	5.12e-05
GO:0050658	RNA transport	9	150	5.233	6.04e-05
GO:0050657	Nucleic acid transport	9	150	5.233	6.04e-05
GO:0043244	Regulation of protein complex disassembly	8	117	5.964	6.21e-05
GO:0051236	Establishment of RNA localization	9	152	5.164	6.7e-05
GO:0031327	Negative regulation of cellular biosynthetic process	35	1538	1.985	7.94e-05
GO:1902416	Positive regulation of mRNA binding	3	8	32.706	7.99e-05
GO:0010556	Regulation of macromolecule biosynthetic process	66	3675	1.566	8.63e-05
GO:0071426	Ribonucleoprotein complex export from nucleus	6	64	8.177	9.2e-05
GO:0002262	Myeloid cell homeostasis	8	125	5.582	9.9e-05
GO:2000112	Regulation of cellular macromolecule biosynthetic process	64	3547	1.574	0.0001
GO:0071166	Ribonucleoprotein complex localization	6	65	8.051	0.0001
GO:0043488	Regulation of mRNA stability	7	95	6.427	0.000112
GO:0060255	Regulation of macromolecule metabolic process	93	5772	1.405	0.000118
GO:0009890	Negative regulation of biosynthetic process	35	1573	1.941	0.000124
GO:0008089	Anterograde axonal transport	5	43	10.141	0.000128
GO:1901796	Regulation of signal transduction by p53 class mediator	6	68	7.696	0.000129
GO:0099577	Regulation of translation at presynapse, modulating synaptic transmission	2	2	87.217	0.000131
GO:1905616	Regulation of miRNA mediated inhibition of translation	2	2	87.217	0.000131
GO:1905618	Positive regulation of miRNA mediated inhibition of translation	2	2	87.217	0.000131
GO:0000461	Endonucleolytic cleavage to generate mature 3'-end of SSU-rRNA from (SSU-rRNA, 5.8S rRNA, LSU-rRNA)	2	2	87.217	0.000131
GO:0140244	Regulation of translation at presynapse	2	2	87.217	0.000131
GO:0006405	RNA export from nucleus	6	69	7.584	0.00014
GO:0008088	Axo-dendritic transport	6	69	7.584	0.00014
GO:0043902	Positive regulation of multi-organism process	9	168	4.672	0.000144
GO:2000637	Positive regulation of gene silencing by miRNA	4	24	14.536	0.00015
GO:1903051	Negative regulation of proteolysis involved in cellular protein catabolic process	6	70	7.476	0.000152
GO:0032272	Negative regulation of protein polymerization	6	70	7.476	0.000152
GO:1902415	Regulation of mRNA binding	3	10	26.165	0.000168
GO:0031326	Regulation of cellular biosynthetic process	67	3833	1.525	0.00017
GO:0060148	Positive regulation of posttranscriptional gene silencing	4	25	13.955	0.000177
GO:2000765	Regulation of cytoplasmic translation	4	25	13.955	0.000177
GO:0010558	Negative regulation of macromolecule biosynthetic process	33	1477	1.949	0.000182
GO:2000113	Negative regulation of cellular macromolecule biosynthetic process	32	1414	1.974	0.000183
GO:0048523	Negative regulation of cellular process	78	4677	1.455	0.000191
GO:0051098	Regulation of binding	14	395	3.091	0.000202
GO:0043487	Regulation of RNA stability	7	105	5.814	0.00021
GO:0043900	Regulation of multi-organism process	14	397	3.076	0.000213
GO:2000059	Negative regulation of ubiquitin-dependent protein catabolic process	5	49	8.9	0.00024
GO:0048024	Regulation of mRNA splicing, via spliceosome	7	108	5.653	0.00025
GO:0050773	Regulation of dendrite development	9	182	4.313	0.000262
GO:1902373	Negative regulation of mRNA catabolic process	5	50	8.722	0.000265
GO:0009889	Regulation of biosynthetic process	67	3903	1.497	0.00029
GO:0098930	Intracellular protein transport	20	727	2.399	0.000291
GO:0051438	Axonal transport	5	51	8.551	0.000291
GO:0006886	Regulation of ubiquitin-protein transferase activity	5	51	8.551	0.000291
GO:0035278	miRNA mediated inhibition of translation	3	12	21.804	0.000303
GO:0045974	Regulation of translation, ncRNA-mediated	3	12	21.804	0.000303
GO:0040033	Negative regulation of translation, ncRNA-mediated	3	12	21.804	0.000303
GO:0051494	Negative regulation of cytoskeleton organization	8	148	4.714	0.000317
GO:0051129	Negative regulation of cellular component organization	20	733	2.38	0.000323
GO:0051171	Regulation of nitrogen compound metabolic process	88	5549	1.383	0.00036
GO:1903363	Negative regulation of cellular protein catabolic process	6	82	6.382	0.000362
GO:0006402	mRNA catabolic process	7	115	5.309	0.000367
GO:0036465	Synaptic vesicle recycling	5	54	8.076	0.000381
GO:0045947	Negative regulation of translational initiation	3	13	20.127	0.000391
GO:0031329	Regulation of cellular catabolic process	19	689	2.405	0.0004
GO:0015931	Nucleobase-containing compound transport	9	195	4.025	0.000435
GO:0033750	Ribosome localization	3	14	18.689	0.000494
GO:0000054	Ribosomal subunit export from nucleus	3	14	18.689	0.000494
GO:0060998	Regulation of dendritic spine development	6	87	6.015	0.000498
GO:0051641	Cellular localization	40	2031	1.718	0.000501
GO:0080090	Regulation of primary metabolic process	89	5695	1.363	0.000545
GO:0010769	Regulation of cell morphogenesis involved in differentiation	12	337	3.106	0.000549
GO:0060999	Positive regulation of dendritic spine development	5	59	7.391	0.000575
GO:0051649	Establishment of localization in cell	31	1449	1.866	0.000603
GO:0000463	Regulation of cellular component organization	47	2540	1.614	0.000612
GO:0051128	Maturation of LSU-rRNA from tricistronic rRNA transcript (SSU-rRNA, 5.8S rRNA, LSU-rRNA)	3	15	17.443	0.000612
GO:0006611	Protein export from nucleus	6	91	5.751	0.000632
GO:0030218	Erythrocyte differentiation	6	91	5.751	0.000632
GO:0000956	Nuclear-transcribed mRNA catabolic process	6	93	5.627	0.000709
GO:0010557	Positive regulation of macromolecule biosynthetic process	37	1866	1.729	0.000735
GO:0019222	Regulation of metabolic process	95	6228	1.33	0.000746
GO:0031498	Chromatin disassembly	3	16	16.353	0.000747
GO:0006337	Nucleosome disassembly	3	16	16.353	0.000747
GO:0051016	Barbed-end actin filament capping	3	16	16.353	0.000747
GO:0010586	miRNA metabolic process	3	16	16.353	0.000747
GO:2000435	Negative regulation of protein neddylation	2	4	43.608	0.000774
GO:0034613	Cellular protein localization	29	1342	1.885	0.00078
GO:0031323	Regulation of cellular metabolic process	90	5835	1.345	0.000781
GO:0032271	Regulation of protein polymerization	9	213	3.685	0.00082
GO:2001244	Positive regulation of intrinsic apoptotic signaling pathway	5	64	6.814	0.000836
GO:0070727	Cellular macromolecule localization	29	1349	1.875	0.000846
GO:0000381	Regulation of alternative mRNA splicing, via spliceosome	5	65	6.709	0.000898
GO:1900087	Positive regulation of G1/S transition of mitotic cell cycle	4	38	9.181	0.000917
GO:0031328	Positive regulation of cellular biosynthetic process	38	1970	1.682	0.00103
GO:1904424	Regulation of GTP binding	3	18	14.536	0.00107
GO:1900153	Positive regulation of nuclear-transcribed mRNA catabolic process, deadenylation-dependent decay	3	18	14.536	0.00107
GO:1900006	Positive regulation of dendrite development	6	101	5.181	0.00109
GO:0060964	Regulation of gene silencing by miRNA	4	40	8.722	0.00111
GO:0051168	Nuclear export	6	102	5.13	0.00115
GO:2001022	Positive regulation of response to DNA damage stimulus	6	102	5.13	0.00115
GO:0006401	RNA catabolic process	7	141	4.33	0.00123
GO:0042256	Mature ribosome assembly	2	5	34.887	0.00128
GO:0070934	CRD-mediated mRNA stabilization	2	5	34.887	0.00128
GO:2000434	Regulation of protein neddylation	2	5	34.887	0.00128
GO:0075525	Viral translational termination-reinitiation	2	5	34.887	0.00128
GO:1902626	Assembly of large subunit precursor of preribosome	2	5	34.887	0.00128
GO:0015031	Protein transport	26	1193	1.901	0.0013
GO:0035195	Gene silencing by miRNA	4	42	8.306	0.00134
GO:0051493	Regulation of cytoskeleton organization	15	535	2.445	0.00138
GO:0008104	Protein localization	36	1867	1.682	0.00143
GO:0060966	Regulation of gene silencing by RNA	4	43	8.113	0.00147
GO:0060147	Regulation of posttranscriptional gene silencing	4	43	8.113	0.00147
GO:1900151	Regulation of nuclear-transcribed mRNA catabolic process, deadenylation-dependent decay	3	20	13.083	0.00147
GO:0046907	Intracellular transport	26	1204	1.883	0.00148
GO:0009891	Positive regulation of biosynthetic process	38	2011	1.648	0.0015
GO:0032984	Protein-containing complex disassembly	6	108	4.845	0.00155
GO:0047496	Vesicle transport along microtubule	4	44	7.929	0.0016

### Sheet: GO Molecular function
GO Identifier	GO Term	Number of proteins immnuprecipitated	number of protein in the term	Ratio	P-value
GO:0003735	Structural constituent of ribosome	72	176	35.68	3.15e-95
GO:0003723	RNA binding	96	1101	7.605	3.9e-59
GO:0005198	Structural molecule activity	81	761	9.283	7.86e-56
GO:0003729	mRNA binding	39	246	13.827	4.62e-33
GO:0019843	rRNA binding	24	74	28.287	9.12e-29
GO:0003676	Nucleic acid binding	109	3515	2.705	4.5e-25
GO:1901363	Heterocyclic compound binding	131	5572	2.051	7.02e-20
GO:0097159	Organic cyclic compound binding	132	5675	2.029	1.16e-19
GO:0048027	mRNA 5'-UTR binding	10	25	34.887	9.21e-14
GO:0070180	Large ribosomal subunit rRNA binding	7	8	76.315	1.9e-13
GO:0043021	Ribonucleoprotein complex binding	17	152	9.755	2.05e-12
GO:0044877	Protein-containing complex binding	43	1235	3.037	6.18e-11
GO:0008135	Translation factor activity, RNA binding	13	96	11.811	7.51e-11
GO:0003743	Translation initiation factor activity	11	64	14.99	1.57e-10
GO:0031369	Translation initiation factor binding	9	36	21.804	2.13e-10
GO:0045182	Translation regulator activity	10	55	15.858	6.1e-10
GO:0003730	mRNA 3'-UTR binding	11	76	12.623	1.07e-09
GO:0008097	5S rRNA binding	6	13	40.254	3.43e-09
GO:1990932	5.8S rRNA binding	4	4	87.217	1.69e-08
GO:0043022	Ribosome binding	9	63	12.46	4.09e-08
GO:1990948	Ubiquitin ligase inhibitor activity	4	6	58.145	2.49e-07
GO:0055105	Ubiquitin-protein transferase inhibitor activity	4	7	49.838	5.75e-07
GO:0003727	Single-stranded RNA binding	9	94	8.351	1.35e-06
GO:0005488	Binding	194	13932	1.214	1.67e-06
GO:0003725	Double-stranded RNA binding	8	83	8.406	5.02e-06
GO:0070717	Poly-purine tract binding	5	33	13.215	3.48e-05
GO:0000339	RNA cap binding	4	17	20.522	3.57e-05
GO:0019899	Enzyme binding	48	2338	1.791	4.5e-05
GO:0055106	Ubiquitin-protein transferase regulator activity	4	19	18.361	5.71e-05
GO:0008190	Eukaryotic initiation factor 4E binding	3	9	29.072	0.000119
GO:0008494	Translation activator activity	3	10	26.165	0.000168
GO:0070181	Small ribosomal subunit rRNA binding	3	10	26.165	0.000168
GO:0008143	Poly(A) binding	4	26	13.418	0.000207
GO:1990825	Sequence-specific mRNA binding	3	12	21.804	0.000303
GO:0008092	Cytoskeletal protein binding	24	966	2.167	0.000329
GO:0035198	miRNA binding	4	30	11.629	0.000366
GO:0030942	Endoplasmic reticulum signal peptide binding	2	3	58.145	0.00039
GO:0000340	RNA 7-methylguanosine cap binding	3	13	20.127	0.000391
GO:0003779	Actin binding	14	427	2.86	0.000443
GO:0051015	Actin filament binding	9	199	3.944	0.000504
GO:0008187	Poly-pyrimidine tract binding	4	33	10.572	0.000531
GO:0000993	RNA polymerase II complex binding	4	35	9.968	0.000668
GO:0061980	Regulatory RNA binding	4	36	9.691	0.000745
GO:0005515	Protein binding	128	9067	1.231	0.00125
GO:0033592	RNA strand annealing activity	2	5	34.887	0.00128
GO:0043175	RNA polymerase core enzyme binding	4	42	8.306	0.00134
GO:0005516	Calmodulin binding	8	190	3.672	0.00162
